# Single-Cell RNA Sequencing Characterizes the Molecular Heterogeneity of the Larval Zebrafish Optic Tectum

**DOI:** 10.1101/2021.11.05.467443

**Authors:** Annalie Martin, Anne Babbitt, Allison G. Pickens, Brett E. Pickett, Jonathon T. Hill, Arminda Suli

## Abstract

The optic tectum (OT) is a multilaminated midbrain structure that acts as the primary retinorecipient in the zebrafish brain. Homologous to the mammalian superior colliculus, the OT is responsible for the reception and integration of stimuli, followed by elicitation of salient behavioral responses. While the OT has been the focus of functional experiments for decades, less is known concerning specific cell types, microcircuitry, and their individual functions within the OT. Recent efforts have contributed substantially to the knowledge of tectal cell types; however, a comprehensive cell catalog is incomplete. Here we contribute to this growing effort by applying single-cell RNA-sequencing (scRNA-seq) to characterize the transcriptomic profiles of tectal cells labeled by the transgenic enhancer trap line *y304Et*(cfos:Gal4;UAS:Kaede). We sequenced 13,320 cells, a 4X cellular coverage, and identified 25 putative OT cell populations. Within those cells, we identified several mature and developing neuronal populations, as well as non-neuronal cell types including oligodendrocytes, microglia, and radial glia. Although most mature neurons demonstrate GABAergic activity, several glutamatergic populations are present, as well as one glycinergic population. We also conducted Gene Ontology analysis to identify enriched biological processes, and computed RNA velocity to infer current and future transcriptional cell states. Finally, we conducted *in situ* hybridization to validate our bioinformatic analyses and spatially map select clusters. In conclusion, the larval zebrafish OT is a complex structure containing at least 25 transcriptionally distinct cell populations. To our knowledge, this is the first time scRNA-seq has been applied to explore the OT alone and in depth.

## Supplemental Table 2 for "Single-Cell RNA Sequencing Characterizes the Molecular Heterogeneity of the Larval Zebrafish Optic Tectum"

### Sheet: All DEGs
p_val	avg_log2FC	pct.1	pct.2	p_val_adj	cluster	gene	diff
								This table displays all differentially expressed genes present in at least 25% of the cluster in question and expressed at least .25 log2fc higher than in all other cells. Excluded from the final dataset GO Analysis (gray background): genes with an adjusted p-value > 0.05, non-tectal populations, and gene duplicates
0	3.16391	0.392	0.059	0	OT1	lhx9	0.333
0	2.12097	0.573	0.189	0	OT1	ebf3a.1	0.384
0	1.74063	0.704	0.27	0	OT1	marcksb	0.434
0	1.70665	0.766	0.342	0	OT1	tuba1c	0.424
0	1.55725	0.764	0.346	0	OT1	gpm6ab	0.418
0	1.44917	0.789	0.338	0	OT1	elavl3	0.451
0	1.36625	0.937	0.528	0	OT1	marcksl1b	0.409
0	1.2645	0.758	0.337	0	OT1	stmn1b	0.421
0	1.13999	0.881	0.554	0	OT1	ptmaa	0.327
0	1.04932	0.979	0.72	0	OT1	ptmab	0.259
2.8241e-319	1.07144	0.889	0.532	5.146037176e-315	OT1	gpm6aa	0.357
2.63602e-298	1.61289	0.599	0.215	4.80335e-294	OT1	aplp1	0.384
6.26206e-295	1.72357	0.61	0.246	1.14107e-290	OT1	tuba1a	0.364
1.55601e-291	1.54314	0.66	0.29	2.83537e-287	OT1	ank2b	0.37
2.39121e-290	2.45183	0.415	0.102	4.35726e-286	OT1	stmn2b	0.313
4.25874e-280	2.04944	0.493	0.153	7.76028e-276	OT1	tubb5	0.34
9.84868e-268	1.40592	0.677	0.326	1.79463e-263	OT1	rtn1a	0.351
7.38851e-258	1.02311	0.852	0.577	1.34633e-253	OT1	nova2	0.275
1.03529e-253	2.51877	0.39	0.112	1.88651e-249	OT1	lmo3	0.278
1.58241e-251	0.691503	0.993	0.914	2.88346e-247	OT1	cirbpb	0.079
6.90941e-249	1.42373	0.631	0.284	1.25903e-244	OT1	tubb2b	0.347
1.55895e-244	2.0719	0.486	0.219	2.84072e-240	OT1	tcf7l2	0.267
3.69838e-241	1.36787	0.639	0.291	6.73918e-237	OT1	ywhah	0.348
4.10709e-238	1.91395	0.438	0.133	7.48394e-234	OT1	cd99l2	0.305
3.62588e-237	3.05945	0.272	0.047	6.60707e-233	OT1	barhl2	0.225
1.30955e-236	1.58911	0.592	0.262	2.38626e-232	OT1	sox4a.1	0.33
6.61438e-233	0.959606	0.836	0.544	1.20527e-228	OT1	si:ch73-1a9.3	0.292
3.34924e-231	2.11288	0.414	0.125	6.10298e-227	OT1	bcl11ba	0.289
7.96297e-230	1.9559	0.437	0.149	1.45101e-225	OT1	mab21l1	0.288
1.82946e-219	2.01756	0.439	0.174	3.33363e-215	OT1	pbx3b	0.265
2.7099e-209	2.92613	0.268	0.052	4.93798e-205	OT1	pou4f2	0.216
4.24125e-209	1.19582	0.678	0.361	7.72841e-205	OT1	hmgb3a	0.317
1.17376e-199	2.30208	0.32	0.087	2.13882e-195	OT1	lef1	0.233
1.40226e-197	2.17193	0.332	0.088	2.5552e-193	OT1	nat8l	0.244
4.86976e-194	2.51328	0.293	0.074	8.87368e-190	OT1	mcama	0.219
1.49038e-190	1.80083	0.369	0.11	2.71577e-186	OT1	islr2	0.259
1.26924e-186	1.50186	0.496	0.208	2.31281e-182	OT1	nfil3-5	0.288
2.19179e-184	1.30718	0.584	0.326	3.99388e-180	OT1	calm3a	0.258
2.32514e-184	1.7093	0.472	0.234	4.23688e-180	OT1	zfhx3	0.238
3.51703e-183	1.13461	0.664	0.384	6.40873e-179	OT1	marcksl1a	0.28
6.70903e-175	1.53054	0.441	0.168	1.22252e-170	OT1	zc4h2	0.273
1.3833e-172	2.17872	0.28	0.067	2.52065e-168	OT1	gap43	0.213
3.85063e-172	0.69558	0.76	0.472	7.01662e-168	OT1	hmgn2	0.288
8.98658e-172	2.37745	0.27	0.066	1.63753e-167	OT1	rbfox3a	0.204
5.57582e-168	1.03617	0.528	0.238	1.01603e-163	OT1	stx1b	0.29
2.90545e-159	0.950238	0.719	0.476	5.29431e-155	OT1	h2ax1	0.243
2.48581e-158	1.40521	0.428	0.167	4.52964e-154	OT1	basp1	0.261
2.52063e-157	2.18308	0.267	0.072	4.5931e-153	OT1	ctnnbip1	0.195
1.07664e-147	0.821561	0.761	0.539	1.96186e-143	OT1	h3f3b.1	0.222
1.12773e-146	1.67273	0.363	0.133	2.05494e-142	OT1	camta1b	0.23
6.15289e-145	0.938377	0.683	0.429	1.12118e-140	OT1	hmgn6	0.254
8.43221e-145	1.70425	0.364	0.141	1.53652e-140	OT1	tmsb	0.223
1.80006e-142	1.51195	0.39	0.156	3.28007e-138	OT1	rtn1b	0.234
1.61742e-140	0.495328	0.996	0.957	2.94726e-136	OT1	mt-co3	0.039
2.88306e-140	1.08907	0.568	0.309	5.25351e-136	OT1	hmgb1b	0.259
3.04067e-139	0.664929	0.894	0.723	5.5407e-135	OT1	mt-atp6	0.171
4.29049e-139	1.49894	0.447	0.213	7.81814e-135	OT1	sox11a	0.234
4.89729e-139	0.700502	0.819	0.665	8.92384e-135	OT1	khdrbs1a	0.154
1.76136e-138	1.5086	0.386	0.153	3.20955e-134	OT1	rbfox1	0.233
4.13004e-138	1.79283	0.3	0.095	7.52576e-134	OT1	maptb	0.205
1.42253e-137	1.48266	0.38	0.149	2.59214e-133	OT1	tuba2	0.231
1.2497e-136	1.15484	0.53	0.286	2.2772e-132	OT1	hnrnpa0a	0.244
5.96574e-134	1.31087	0.419	0.179	1.08708e-129	OT1	ywhag2	0.24
6.86199e-134	1.43302	0.368	0.141	1.25039e-129	OT1	olfm1b	0.227
1.07783e-133	0.956921	0.632	0.377	1.96403e-129	OT1	h3f3c	0.255
4.67273e-133	1.48006	0.357	0.134	8.51466e-129	OT1	ppp1r14c	0.223
3.78145e-132	1.37444	0.371	0.144	6.89056e-128	OT1	zgc:153426	0.227
2.91841e-126	1.59622	0.259	0.076	5.31792e-122	OT1	nrn1a	0.183
9.01916e-125	0.753614	0.749	0.596	1.64347e-120	OT1	ppiab	0.153
2.00423e-123	0.940923	0.588	0.413	3.65211e-119	OT1	ctnnb1	0.175
3.86166e-123	1.29298	0.419	0.197	7.03672e-119	OT1	si:dkey-276j7.1	0.222
4.16375e-122	0.449441	0.995	0.966	7.58719e-118	OT1	hsp90ab1	0.029
4.17992e-122	1.57638	0.297	0.101	7.61665e-118	OT1	gng2	0.196
2.8206e-120	0.46402	0.947	0.8	5.13969e-116	OT1	tmsb4x	0.147
1.42477e-115	1.71986	0.269	0.088	2.59622e-111	OT1	marcksa	0.181
1.05529e-114	1.26856	0.418	0.204	1.92296e-110	OT1	atf7ip	0.214
1.43738e-114	1.19879	0.451	0.223	2.61919e-110	OT1	nat16	0.228
4.29162e-111	1.1921	0.427	0.208	7.8202e-107	OT1	si:ch211-288g17.3	0.219
2.09116e-110	1.3382	0.369	0.167	3.81051e-106	OT1	dpysl3	0.202
2.06261e-109	1.24029	0.39	0.178	3.7585e-105	OT1	smarce1	0.212
4.35458e-109	1.23896	0.359	0.152	7.93491e-105	OT1	gng3	0.207
7.81886e-108	1.69945	0.265	0.092	1.42475e-103	OT1	runx1t1	0.173
4.90733e-107	1.42054	0.327	0.134	8.94214e-103	OT1	si:ch73-46j18.5	0.193
6.8489e-105	0.846838	0.646	0.45	1.24801e-100	OT1	ppdpfb	0.196
4.67857e-104	1.19988	0.358	0.155	8.52529e-100	OT1	ndrg4	0.203
9.412e-103	0.866687	0.588	0.405	1.71506e-98	OT1	h3f3d	0.183
1.55177e-102	1.16339	0.419	0.216	2.82763e-98	OT1	jpt1b	0.203
9.13219e-102	1.24063	0.352	0.153	1.66407e-97	OT1	nrxn1a	0.199
3.48286e-101	1.18305	0.4	0.199	6.34646e-97	OT1	nucks1a	0.201
2.06863e-100	1.17743	0.402	0.195	3.76945e-96	OT1	kidins220b	0.207
2.59372e-100	1.12422	0.449	0.245	4.72628e-96	OT1	pcdh2g28	0.204
1.70452e-99	0.355212	0.999	0.972	3.10598e-95	OT1	mt-co2	0.027
6.76421e-99	0.434998	0.412	0.219	1.23257e-94	OT1	syt1a	0.193
9.74096e-99	1.13854	0.422	0.221	1.775e-94	OT1	rbfox2	0.201
4.48378e-95	1.58088	0.265	0.1	8.17035e-91	OT1	stmn4l	0.165
7.43778e-95	0.960328	0.365	0.17	1.35531e-90	OT1	nsg2	0.195
3.39543e-94	1.64911	0.262	0.109	6.18715e-90	OT1	robo1	0.153
3.86935e-89	1.08704	0.408	0.222	7.05073e-85	OT1	sumo2b	0.186
1.98098e-88	1.12951	0.427	0.293	3.60974e-84	OT1	tenm3	0.134
2.1654e-88	0.816921	0.574	0.383	3.94579e-84	OT1	hmgn7	0.191
7.77834e-88	0.684365	0.666	0.526	1.41737e-83	OT1	hnrnpa0l.1	0.14
1.11278e-87	1.31659	0.31	0.141	2.02771e-83	OT1	tmeff1b	0.169
7.53954e-87	1.33571	0.273	0.109	1.37385e-82	OT1	si:ch211-150g13.3	0.164
8.73532e-86	1.178	0.347	0.166	1.59175e-81	OT1	atrx	0.181
2.49762e-84	0.709759	0.371	0.189	4.55116e-80	OT1	snap25a	0.182
4.45474e-84	1.13489	0.363	0.182	8.11744e-80	OT1	sumo3a	0.181
4.88115e-83	1.46899	0.265	0.117	8.89443e-79	OT1	rgmb	0.148
7.99057e-82	1.38139	0.28	0.119	1.45604e-77	OT1	pik3r3b	0.161
2.42136e-81	1.36239	0.281	0.124	4.41219e-77	OT1	zbtb20	0.157
7.28055e-81	0.77509	0.573	0.377	1.32666e-76	OT1	hmgb1a	0.196
1.25839e-80	1.05922	0.388	0.205	2.29304e-76	OT1	tmem35	0.183
3.98786e-80	0.734378	0.605	0.447	7.26668e-76	OT1	syncrip	0.158
1.3305e-78	1.055	0.411	0.231	2.42443e-74	OT1	celf2	0.18
1.92373e-78	1.36353	0.262	0.113	3.50543e-74	OT1	fez1	0.149
2.983e-76	0.998884	0.387	0.205	5.43563e-72	OT1	si:ch211-195b15.8	0.182
1.00683e-74	0.377113	0.2	0.289	1.83465e-70	OT1	foxp4	-0.089
5.30394e-73	1.32603	0.256	0.111	9.66485e-69	OT1	hcfc1a	0.145
2.4477e-70	1.08725	0.333	0.17	4.4602e-66	OT1	hdac1	0.163
1.25156e-69	1.30025	0.272	0.13	2.2806e-65	OT1	si:ch73-386h18.1	0.142
4.63284e-68	1.0578	0.329	0.168	8.44196e-64	OT1	tet3	0.161
1.22439e-67	0.643474	0.638	0.506	2.23108e-63	OT1	ubc	0.132
1.5628e-67	0.981543	0.308	0.151	2.84773e-63	OT1	pcloa	0.157
2.21366e-67	1.19979	0.337	0.231	4.03374e-63	OT1	ddit3	0.106
2.45506e-67	1.07481	0.327	0.171	4.47361e-63	OT1	apc	0.156
5.13699e-67	1.03819	0.355	0.196	9.36063e-63	OT1	calm2a	0.159
8.96651e-67	0.719622	0.452	0.269	1.63388e-62	OT1	h2az2b	0.183
4.00433e-66	1.0533	0.314	0.157	7.29669e-62	OT1	ewsr1a	0.157
1.04457e-65	0.709781	0.574	0.405	1.90342e-61	OT1	appa	0.169
7.96217e-65	1.10889	0.294	0.144	1.45087e-60	OT1	fscn1a	0.15
3.2944e-64	1.08013	0.374	0.238	6.00305e-60	OT1	zfhx4	0.136
7.2462e-64	0.859389	0.432	0.263	1.3204e-59	OT1	calm3b	0.169
8.30719e-64	0.635901	0.602	0.471	1.51374e-59	OT1	hnrnpaba	0.131
5.74807e-63	1.17018	0.278	0.137	1.04741e-58	OT1	rnf165a	0.141
9.34663e-63	1.02961	0.328	0.178	1.70314e-58	OT1	hp1bp3	0.15
1.38334e-62	1.0682	0.311	0.17	2.52072e-58	OT1	sptan1	0.141
2.50948e-62	0.709437	0.516	0.341	4.57277e-58	OT1	ywhaqb	0.175
5.49412e-61	0.856979	0.417	0.251	1.00114e-56	OT1	slc38a2	0.166
1.74948e-60	0.8075	0.418	0.249	3.1879e-56	OT1	dynll1	0.169
2.52238e-60	1.05808	0.303	0.16	4.59628e-56	OT1	dcaf7	0.143
3.99953e-59	0.767437	0.484	0.336	7.28795e-55	OT1	cfl1	0.148
7.83086e-59	0.385356	0.735	0.565	1.42694e-54	OT1	si:ch211-222l21.1	0.17
1.3951e-57	0.973992	0.263	0.127	2.54216e-53	OT1	sncb	0.136
3.68459e-56	0.860233	0.289	0.149	6.71406e-52	OT1	golga7ba	0.14
7.15362e-55	0.448434	0.803	0.703	1.30353e-50	OT1	rsrp1	0.1
7.57755e-55	0.504996	0.398	0.242	1.38078e-50	OT1	elavl4	0.156
1.31356e-54	1.04004	0.284	0.154	2.39357e-50	OT1	h2az2a	0.13
5.03826e-54	1.0547	0.288	0.156	9.18072e-50	OT1	prr12b	0.132
5.30411e-53	0.8371	0.34	0.234	9.66515e-49	OT1	pbx4	0.106
1.04593e-50	0.631139	0.538	0.384	1.9059e-46	OT1	si:ch1073-429i10.3	0.154
2.29249e-50	0.947226	0.318	0.2	4.17737e-46	OT1	tox	0.118
2.47309e-50	0.641044	0.465	0.304	4.50647e-46	OT1	clstn1	0.161
6.95433e-49	1.00319	0.272	0.146	1.26722e-44	OT1	ing4	0.126
2.01432e-48	1.02495	0.256	0.132	3.67049e-44	OT1	stox2a	0.124
5.51953e-48	0.728036	0.407	0.26	1.00577e-43	OT1	gnb1b	0.147
1.76542e-47	0.67027	0.457	0.335	3.21694e-43	OT1	fkbp1aa	0.122
2.53521e-46	0.998424	0.259	0.136	4.61965e-42	OT1	pou2f1b	0.123
4.23818e-45	0.47725	0.718	0.61	7.72281e-41	OT1	si:ch211-196l7.4	0.108
4.83686e-45	0.949084	0.277	0.154	8.81372e-41	OT1	foxo3a	0.123
1.83215e-44	0.283176	0.96	0.9	3.33854e-40	OT1	hspa8	0.06
2.92579e-43	0.619786	0.461	0.315	5.33138e-39	OT1	calm1a	0.146
1.96452e-42	0.814601	0.327	0.213	3.57975e-38	OT1	pfn2l	0.114
3.32277e-42	0.970004	0.261	0.148	6.05476e-38	OT1	mex3b	0.113
4.39161e-42	0.804809	0.33	0.205	8.00239e-38	OT1	kdm1a	0.125
1.42173e-41	0.945941	0.27	0.155	2.59067e-37	OT1	calr	0.115
1.82984e-41	0.931166	0.265	0.148	3.33433e-37	OT1	nuak1b	0.117
1.94718e-41	0.691805	0.41	0.289	3.54815e-37	OT1	hnrnpub	0.121
7.19588e-41	0.8081	0.341	0.231	1.31123e-36	OT1	rnf44	0.11
7.87388e-41	0.88193	0.281	0.163	1.43478e-36	OT1	snrpd1	0.118
1.16649e-39	0.765825	0.322	0.217	2.12557e-35	OT1	kmt2bb	0.105
4.00689e-39	0.86012	0.289	0.176	7.30135e-35	OT1	ssbp4	0.113
4.38411e-39	0.864283	0.283	0.173	7.98872e-35	OT1	cyfip2	0.11
6.43544e-39	0.34791	0.85	0.781	1.17267e-34	OT1	pnrc2	0.069
1.38387e-38	0.517646	0.535	0.45	2.52168e-34	OT1	hnrnpa0b	0.085
3.12792e-38	0.581388	0.48	0.364	5.6997e-34	OT1	h3f3b.1.1	0.116
5.08566e-38	0.845815	0.281	0.166	9.26709e-34	OT1	ldb1a	0.115
2.59939e-37	0.892634	0.256	0.147	4.73662e-33	OT1	sinhcafl.1	0.109
9.41677e-37	0.796697	0.301	0.19	1.71592e-32	OT1	tardbp	0.111
1.00679e-36	0.890636	0.256	0.147	1.83457e-32	OT1	atxn1b	0.109
3.13317e-36	0.727458	0.343	0.233	5.70925e-32	OT1	zswim5	0.11
8.03574e-36	0.787854	0.299	0.19	1.46427e-31	OT1	fam168a	0.109
7.22041e-35	0.768808	0.316	0.209	1.3157e-30	OT1	ankrd12	0.107
8.17131e-35	0.839551	0.268	0.163	1.48898e-30	OT1	hnrnpr	0.105
1.96702e-34	0.490574	0.499	0.422	3.5843e-30	OT1	ccni	0.077
2.06643e-33	0.397298	0.664	0.592	3.76544e-29	OT1	cirbpa	0.072
2.2949e-33	0.546132	0.482	0.369	4.18176e-29	OT1	oaz1b	0.113
2.38221e-33	0.710111	0.326	0.219	4.34086e-29	OT1	ywhabl	0.107
1.07826e-32	0.680428	0.359	0.253	1.96481e-28	OT1	cspg5a	0.106
1.51088e-32	0.840288	0.25	0.151	2.75312e-28	OT1	rimkla	0.099
2.05891e-32	0.829724	0.261	0.161	3.75175e-28	OT1	rapgef2	0.1
4.21139e-32	0.59248	0.412	0.309	7.674e-28	OT1	macroh2a2	0.103
9.09521e-32	0.762292	0.262	0.184	1.65733e-27	OT1	zgc:110158	0.078
6.27532e-31	0.732544	0.263	0.159	1.14349e-26	OT1	map4l	0.104
9.39629e-31	0.64743	0.357	0.259	1.71219e-26	OT1	hnrnpm	0.098
2.52706e-30	0.743625	0.284	0.191	4.60481e-26	OT1	oga	0.093
5.89817e-30	0.775975	0.262	0.165	1.07477e-25	OT1	ctbp1	0.097
1.04955e-29	0.532482	0.475	0.363	1.91248e-25	OT1	tnrc6c1	0.112
2.81125e-29	0.592778	0.388	0.282	5.12265e-25	OT1	gnb1a	0.106
2.55607e-28	0.546997	0.417	0.307	4.65768e-24	OT1	ywhaba	0.11
1.15397e-27	0.698247	0.297	0.204	2.10276e-23	OT1	zgc:153018	0.093
2.08389e-27	0.76229	0.255	0.162	3.79726e-23	OT1	magi1b	0.093
2.35376e-26	0.753814	0.251	0.162	4.28903e-22	OT1	jmjd1cb	0.089
3.39836e-26	0.673832	0.292	0.197	6.19249e-22	OT1	stox2b	0.095
1.20683e-25	0.564407	0.364	0.281	2.19908e-21	OT1	cry3a	0.083
1.28891e-25	0.546569	0.279	0.182	2.34864e-21	OT1	ttyh3b	0.097
1.66815e-25	0.252837	0.391	0.285	3.0397e-21	OT1	hmgb2b	0.106
4.36215e-25	0.678515	0.272	0.178	7.94871e-21	OT1	mbd3b	0.094
8.86901e-23	0.675337	0.253	0.183	1.61611e-18	OT1	cux1a	0.07
1.40641e-22	0.536539	0.327	0.253	2.56276e-18	OT1	fubp1	0.074
3.15596e-22	0.634624	0.272	0.191	5.75079e-18	OT1	srsf4	0.081
1.99344e-21	0.590208	0.28	0.209	3.63244e-17	OT1	ube2e3	0.071
9.48953e-21	0.613089	0.266	0.19	1.72918e-16	OT1	brd3b	0.076
1.45507e-20	0.47464	0.253	0.17	2.65142e-16	OT1	atp6v1g1	0.083
1.72597e-20	0.637327	0.256	0.176	3.14507e-16	OT1	mtdha	0.08
5.24993e-20	0.582536	0.289	0.208	9.56643e-16	OT1	arnt2	0.081
5.45276e-20	0.596426	0.301	0.221	9.93601e-16	OT1	spen	0.08
9.88905e-20	0.499335	0.346	0.273	1.80198e-15	OT1	sltm	0.073
1.19852e-19	0.349838	0.502	0.449	2.18395e-15	OT1	acin1a	0.053
8.06252e-19	0.405109	0.424	0.359	1.46915e-14	OT1	sfpq	0.065
1.58155e-18	0.487893	0.335	0.266	2.88191e-14	OT1	tardbpl	0.069
3.14488e-18	0.542638	0.291	0.215	5.7306e-14	OT1	snrpb	0.076
6.62454e-17	0.551567	0.277	0.202	1.20712e-12	OT1	kdm6ba	0.075
6.36733e-16	0.560798	0.252	0.18	1.16025e-11	OT1	srsf5b	0.072
8.17559e-16	0.523858	0.26	0.186	1.48976e-11	OT1	pde4ba	0.074
1.19625e-15	0.535515	0.26	0.192	2.1798e-11	OT1	ash1l	0.068
7.98815e-15	0.328221	0.472	0.393	1.4556e-10	OT1	pfn2	0.079
2.29505e-14	0.482018	0.297	0.225	4.18205e-10	OT1	hist2h2l	0.072
3.06394e-14	0.389417	0.385	0.326	5.58311e-10	OT1	hnrnpabb	0.059
5.64322e-14	0.479366	0.28	0.222	1.02831e-09	OT1	cdh2	0.058
7.16561e-14	0.434168	0.292	0.237	1.30572e-09	OT1	ube2v2	0.055
2.42097e-13	0.462113	0.304	0.235	4.4115e-09	OT1	tsc22d1	0.069
3.25913e-13	0.474444	0.262	0.202	5.93879e-09	OT1	sf1	0.06
1.01031e-12	0.443419	0.275	0.218	1.84098e-08	OT1	rbmx	0.057
1.52549e-12	0.321672	0.255	0.237	2.77975e-08	OT1	cebpg	0.018
2.07906e-12	0.331523	0.33	0.294	3.78846e-08	OT1	rnf10	0.036
3.45883e-12	0.305904	0.383	0.345	6.30268e-08	OT1	rbm39a	0.038
6.08563e-12	0.45201	0.28	0.215	1.10892e-07	OT1	si:ch211-137a8.4	0.065
1.22953e-11	0.443161	0.266	0.201	2.24045e-07	OT1	arglu1a	0.065
3.40122e-11	0.371103	0.326	0.258	6.1977e-07	OT1	sgip1a	0.068
3.6521e-11	0.413094	0.289	0.234	6.65486e-07	OT1	srsf3b	0.055
4.11055e-11	0.412288	0.29	0.236	7.49024e-07	OT1	akap8l	0.054
6.23066e-10	0.26088	0.413	0.344	1.13535e-05	OT1	serinc1	0.069
1.09345e-09	0.401259	0.251	0.204	1.99248e-05	OT1	elavl1a	0.047
4.198e-09	0.313906	0.318	0.28	7.6496e-05	OT1	cct5	0.038
7.862e-09	0.352142	0.296	0.242	0.000143261	OT1	rbm8a	0.054
9.74057e-09	0.338945	0.312	0.263	0.000177493	OT1	vdac1	0.049
2.99528e-08	0.347265	0.27	0.226	0.0005458	OT1	dido1	0.044
4.68063e-08	0.261155	0.291	0.266	0.000852904	OT1	csnk1a1	0.025
1.24754e-07	0.31145	0.316	0.277	0.00227327	OT1	anp32a	0.039
6.13702e-07	0.336667	0.251	0.208	0.0111829	OT1	ywhae1	0.043
6.48041e-07	0.287659	0.264	0.237	0.0118086	OT1	ptp4a1	0.027
6.52584e-07	0.266455	0.296	0.267	0.0118914	OT1	cct7	0.029
8.9219e-07	0.294501	0.287	0.25	0.0162575	OT1	u2surp	0.037
1.20197e-06	0.301207	0.273	0.236	0.0219022	OT1	skp1	0.037
1.46659e-06	0.26794	0.33	0.291	0.0267242	OT1	rbm4.3	0.039
9.59572e-06	0.300953	0.266	0.225	0.174853	OT1	stag2b	0.041
1.29653e-05	0.267069	0.311	0.268	0.236254	OT1	cdkn1bb	0.043
0	6.22628	0.707	0.034	0	OT2	mfge8a	0.673
0	5.71752	0.812	0.069	0	OT2	cx43	0.743
0	5.59423	0.459	0.015	0	OT2	hspb15	0.444
0	5.44582	0.955	0.188	0	OT2	slc1a2b	0.767
0	5.1861	0.612	0.028	0	OT2	slc4a4a	0.584
0	5.1675	0.514	0.031	0	OT2	robo4	0.483
0	4.75899	0.738	0.095	0	OT2	fgfbp3	0.643
0	4.65896	0.39	0.02	0	OT2	cspg5b	0.37
0	4.64897	0.543	0.035	0	OT2	ptn	0.508
0	4.60851	0.418	0.024	0	OT2	si:ch211-66e2.5	0.394
0	4.60235	0.601	0.052	0	OT2	mt2	0.549
0	4.32056	0.364	0.022	0	OT2	eno1b	0.342
0	4.2967	0.937	0.183	0	OT2	fabp7a	0.754
0	4.2221	0.34	0.025	0	OT2	mgll	0.315
0	4.21878	0.648	0.066	0	OT2	atp1b4	0.582
0	4.18038	0.902	0.223	0	OT2	glula	0.679
0	4.16464	0.878	0.13	0	OT2	atp1a1b	0.748
0	4.03467	0.38	0.031	0	OT2	efhd1	0.349
0	4.01009	0.534	0.04	0	OT2	aqp1a.1	0.494
0	4.00931	0.798	0.105	0	OT2	s1pr1	0.693
0	3.99842	0.685	0.105	0	OT2	ndrg3a	0.58
0	3.95335	0.359	0.027	0	OT2	hepacama	0.332
0	3.88972	0.36	0.031	0	OT2	prex1	0.329
0	3.79	0.364	0.033	0	OT2	ppap2d	0.331
0	3.78198	0.923	0.204	0	OT2	ptgdsb.2	0.719
0	3.62962	0.403	0.039	0	OT2	si:ch1073-303k11.2	0.364
0	3.55358	0.927	0.215	0	OT2	ptgdsb.1	0.712
0	3.51235	0.494	0.078	0	OT2	her4.3	0.416
0	3.50092	0.46	0.053	0	OT2	zgc:92287	0.407
0	3.31941	0.873	0.251	0	OT2	jdp2b	0.622
0	3.15986	0.651	0.145	0	OT2	slc6a1b	0.506
0	3.1154	0.804	0.19	0	OT2	her4.1	0.614
0	3.05797	0.715	0.187	0	OT2	her4.2	0.528
0	3.00151	0.895	0.362	0	OT2	mdkb	0.533
0	2.98585	0.66	0.153	0	OT2	her4.4	0.507
0	2.95134	0.507	0.082	0	OT2	qki2	0.425
0	2.90532	0.779	0.217	0	OT2	mdka	0.562
0	2.89752	0.979	0.574	0	OT2	fosab	0.405
0	2.88584	0.614	0.141	0	OT2	fgfr2	0.473
0	2.75755	0.595	0.123	0	OT2	notch3	0.472
0	2.74037	0.773	0.264	0	OT2	lpin1	0.509
0	2.63248	0.726	0.185	0	OT2	cd63	0.541
0	2.63037	0.703	0.24	0	OT2	id1	0.463
0	2.60098	0.754	0.217	0	OT2	her4.2.1	0.537
0	2.59335	0.779	0.227	0	OT2	selenop	0.552
0	2.51892	0.71	0.211	0	OT2	fosb	0.499
0	2.42782	0.857	0.402	0	OT2	btg2	0.455
0	2.29593	0.913	0.385	0	OT2	cebpd	0.528
0	1.9094	0.941	0.641	0	OT2	hsp70l	0.3
0	1.89378	0.927	0.531	0	OT2	jun	0.396
0	1.71293	0.808	0.392	0	OT2	cd81a	0.416
0	1.65885	0.862	0.422	0	OT2	junba	0.44
8.4e-322	2.8805	0.496	0.095	1.530487e-317	OT2	slc38a3a	0.401
1.12207e-307	1.9889	0.739	0.294	2.04464e-303	OT2	her6	0.445
2.67847e-298	1.37085	0.97	0.811	4.8807e-294	OT2	hsp90aa1.2	0.159
1.91301e-286	3.80407	0.362	0.048	3.48589e-282	OT2	cyp27c1	0.314
5.30265e-286	1.57837	0.836	0.465	9.66249e-282	OT2	dnajb1b	0.371
2.72734e-281	2.68516	0.479	0.131	4.96975e-277	OT2	spry4	0.348
2.788e-273	1.92429	0.644	0.21	5.0803e-269	OT2	lpl	0.434
4.93662e-272	1.34172	0.941	0.691	8.99551e-268	OT2	hsp70.2	0.25
7.3856e-271	3.66534	0.317	0.03	1.3458e-266	OT2	plxnb1b	0.287
2.46459e-269	2.41648	0.459	0.087	4.49098e-265	OT2	slc6a9	0.372
3.9627e-260	2.9268	0.39	0.062	7.22082e-256	OT2	spry2	0.328
1.25182e-257	1.54693	0.842	0.521	2.28107e-253	OT2	hsp70.1	0.321
2.58598e-257	4.34569	0.255	0.014	4.71217e-253	OT2	sept8b	0.241
7.89681e-256	3.64979	0.304	0.031	1.43896e-251	OT2	gpm6bb	0.273
3.34856e-252	2.2553	0.485	0.151	6.10175e-248	OT2	psap	0.334
2.50843e-245	3.04109	0.36	0.055	4.57086e-241	OT2	ptprz1b	0.305
4.83542e-245	3.17706	0.377	0.083	8.8111e-241	OT2	bag3	0.294
2.78977e-243	2.63358	0.409	0.074	5.08352e-239	OT2	NPAS3	0.335
5.90185e-239	1.73395	0.661	0.285	1.07544e-234	OT2	glulb	0.376
2.11314e-236	1.65099	0.67	0.258	3.85056e-232	OT2	atp1b1a	0.412
1.01283e-227	1.44862	0.702	0.395	1.84557e-223	OT2	cst3	0.307
2.80191e-227	1.62292	0.657	0.253	5.10564e-223	OT2	mfge8a	0.404
6.08903e-225	2.68414	0.383	0.098	1.10954e-220	OT2	cx44	0.285
2.30676e-216	1.8137	0.577	0.211	4.20337e-212	OT2	hspb16	0.366
5.99066e-216	2.65934	0.371	0.069	1.09162e-211	OT2	slc1a2b	0.302
2.33948e-211	2.92633	0.311	0.042	4.263e-207	OT2	slc4a4a	0.269
4.32587e-206	1.64113	0.649	0.293	7.8826e-202	OT2	robo5	0.356
1.41466e-204	1.89107	0.569	0.213	2.57779e-200	OT2	fgfbp4	0.356
6.44768e-198	1.31096	0.762	0.448	1.1749e-193	OT2	cspg5b	0.314
5.05198e-196	3.36267	0.263	0.035	9.20573e-192	OT2	ptn	0.228
5.95524e-195	1.64362	0.653	0.364	1.08516e-190	OT2	si:ch211-66e2.6	0.289
1.52339e-194	1.25792	0.763	0.51	2.77593e-190	OT2	mt3	0.253
1.87597e-191	1.80939	0.418	0.102	3.41839e-187	OT2	eno1b	0.316
1.10352e-189	2.53685	0.35	0.086	2.01084e-185	OT2	fabp7a	0.264
6.89296e-188	1.84634	0.549	0.235	1.25603e-183	OT2	mgll	0.314
7.03313e-187	2.12045	0.429	0.122	1.28158e-182	OT2	atp1b5	0.307
2.0894e-186	1.84458	0.472	0.174	3.8073e-182	OT2	glula	0.298
1.88017e-182	2.93186	0.281	0.041	3.42605e-178	OT2	atp1a1b	0.24
1.03556e-178	1.25204	0.782	0.491	1.88699e-174	OT2	efhd2	0.291
1.6685e-176	2.45277	0.34	0.077	3.04033e-172	OT2	aqp1a.2	0.263
3.33086e-176	2.08974	0.411	0.118	6.0695e-172	OT2	s1pr2	0.293
1.45082e-174	2.83958	0.307	0.067	2.64369e-170	OT2	ndrg3a	0.24
7.15548e-173	1.53195	0.603	0.256	1.30387e-168	OT2	hepacama	0.347
1.03895e-169	1.47636	0.641	0.315	1.89318e-165	OT2	prex2	0.326
3.95254e-169	2.12165	0.406	0.122	7.20231e-165	OT2	ppap2d	0.284
5.48048e-161	2.33584	0.343	0.079	9.98654e-157	OT2	ptgdsb.3	0.264
4.43765e-159	1.42907	0.57	0.292	8.08629e-155	OT2	si:ch1073-303k11.3	0.278
8.25566e-157	1.46141	0.65	0.347	1.50435e-152	OT2	ptgdsb.2	0.303
8.72884e-155	1.61937	0.533	0.238	1.59057e-150	OT2	her4.4	0.295
7.0297e-154	2.53491	0.287	0.06	1.28095e-149	OT2	zgc:92288	0.227
1.07323e-153	2.19765	0.343	0.09	1.95564e-149	OT2	jdp2b	0.253
4.09872e-148	1.15723	0.517	0.197	7.46868e-144	OT2	slc6a1b	0.32
4.03656e-147	2.2414	0.318	0.076	7.35542e-143	OT2	her4.3	0.242
1.42365e-144	2.16185	0.371	0.123	2.59417e-140	OT2	her4.4	0.248
6.99821e-144	1.9028	0.391	0.122	1.27521e-139	OT2	mdkb	0.269
2.23603e-143	1.61635	0.5	0.213	4.07449e-139	OT2	her4.5	0.287
6.64621e-139	1.4365	0.651	0.405	1.21107e-134	OT2	qki3	0.246
2.66831e-137	1.91818	0.395	0.131	4.86219e-133	OT2	mdka	0.264
3.98131e-137	2.15187	0.316	0.078	7.25474e-133	OT2	fosab	0.238
6.46292e-137	1.89003	0.379	0.12	1.17767e-132	OT2	fgfr3	0.259
3.18237e-136	1.4971	0.534	0.243	5.79892e-132	OT2	notch4	0.291
3.83367e-136	1.88611	0.373	0.111	6.98571e-132	OT2	lpin2	0.262
2.09212e-133	2.52974	0.282	0.063	3.81227e-129	OT2	cd64	0.219
3.09651e-133	1.54959	0.516	0.228	5.64246e-129	OT2	id2	0.288
1.58976e-132	1.77333	0.388	0.123	2.89687e-128	OT2	her4.2.2	0.265
2.46444e-132	2.0884	0.317	0.094	4.4907e-128	OT2	selenop	0.223
6.68306e-132	1.12267	0.697	0.425	1.21779e-127	OT2	fosb	0.272
2.00564e-130	1.35982	0.522	0.261	3.65468e-126	OT2	btg3	0.261
1.45869e-129	2.10319	0.286	0.065	2.65803e-125	OT2	cebpd	0.221
1.85962e-129	1.63519	0.437	0.171	3.3886e-125	OT2	hsp70l	0.266
5.22084e-127	1.89131	0.488	0.258	9.51341e-123	OT2	jul	0.23
1.03469e-126	1.82659	0.376	0.128	1.88542e-122	OT2	cd81a	0.248
1.38571e-124	0.725843	0.949	0.788	2.52503e-120	OT2	junba	0.161
4.29589e-123	1.99401	0.321	0.091	7.82797e-119	OT2	slc38a3a	0.23
3.91476e-122	1.20128	0.47	0.186	7.13348e-118	OT2	her7	0.284
4.21934e-122	2.37633	0.252	0.053	7.68849e-118	OT2	hsp90aa1.3	0.199
1.03482e-121	2.42269	0.272	0.069	1.88565e-117	OT2	cyp27c2	0.203
4.48813e-121	2.25023	0.281	0.072	8.17827e-117	OT2	dnajb1b	0.209
4.63882e-119	2.06041	0.3	0.082	8.45285e-115	OT2	spry5	0.218
2.427e-116	0.983539	0.69	0.389	4.42248e-112	OT2	lpl	0.301
1.79909e-112	1.99219	0.284	0.074	3.2783e-108	OT2	hsp70.3	0.21
1.39389e-110	2.22401	0.26	0.067	2.53995e-106	OT2	plxnb1b	0.193
3.45319e-105	1.86784	0.3	0.093	6.2924e-101	OT2	slc6a10	0.207
1.16352e-102	1.95384	0.279	0.08	2.12016e-98	OT2	spry3	0.199
1.45073e-101	1.35214	0.447	0.193	2.64353e-97	OT2	hsp70.2	0.254
3.96329e-101	1.48905	0.395	0.156	7.2219e-97	OT2	sept8b	0.239
7.48068e-101	1.90595	0.279	0.091	1.36313e-96	OT2	gpm6bb	0.188
4.94928e-100	1.33368	0.448	0.194	9.01858e-96	OT2	psap	0.254
1.8303e-98	1.9398	0.279	0.085	3.33517e-94	OT2	ptprz1b	0.194
9.42245e-97	1.7498	0.272	0.077	1.71696e-92	OT2	bag4	0.195
7.26162e-96	1.96422	0.264	0.078	1.32321e-91	OT2	NPAS4	0.186
7.96043e-96	1.67205	0.335	0.119	1.45055e-91	OT2	glulb	0.216
1.05928e-95	1.72811	0.304	0.108	1.93022e-91	OT2	atp1b1a	0.196
2.53916e-94	0.750948	0.937	0.879	4.62685e-90	OT2	cst4	0.058
5.25419e-94	1.66323	0.328	0.122	9.57419e-90	OT2	mfge8a	0.206
8.74658e-91	1.50485	0.384	0.176	1.5938e-86	OT2	cx45	0.208
9.96847e-90	1.41269	0.378	0.153	1.81646e-85	OT2	hspb17	0.225
1.12315e-89	1.65381	0.314	0.119	2.0466e-85	OT2	slc1a2b	0.195
3.17308e-88	1.84802	0.253	0.083	5.78199e-84	OT2	slc4a4a	0.17
5.07031e-87	1.14988	0.283	0.093	9.23912e-83	OT2	robo6	0.19
7.95342e-86	1.13274	0.451	0.21	1.44927e-81	OT2	fgfbp5	0.241
1.07401e-85	1.40192	0.397	0.179	1.95706e-81	OT2	cspg5b	0.218
6.15538e-84	0.820181	0.722	0.53	1.12163e-79	OT2	ptn	0.192
6.93051e-84	1.8438	0.25	0.074	1.26288e-79	OT2	si:ch211-66e2.7	0.176
3.19599e-80	0.960949	0.583	0.348	5.82373e-76	OT2	mt4	0.235
1.37293e-79	1.55186	0.292	0.103	2.50175e-75	OT2	eno1b	0.189
2.47314e-79	1.50637	0.319	0.135	4.50656e-75	OT2	fabp7a	0.184
2.7151e-79	1.37225	0.374	0.169	4.94746e-75	OT2	mgll	0.205
5.37902e-76	1.4945	0.329	0.138	9.80165e-72	OT2	atp1b6	0.191
1.2295e-75	1.69915	0.251	0.081	2.2404e-71	OT2	glula	0.17
9.58905e-75	1.69594	0.259	0.091	1.74732e-70	OT2	atp1a1b	0.168
3.63502e-72	1.1305	0.428	0.214	6.62374e-68	OT2	efhd3	0.214
3.91588e-72	1.65874	0.25	0.086	7.13552e-68	OT2	aqp1a.3	0.164
4.58482e-72	1.42494	0.272	0.097	8.35446e-68	OT2	s1pr3	0.175
1.79745e-70	1.48746	0.283	0.116	3.27532e-66	OT2	ndrg3a	0.167
2.2662e-70	1.08301	0.457	0.253	4.12947e-66	OT2	hepacama	0.204
6.41542e-70	1.56331	0.264	0.096	1.16902e-65	OT2	prex3	0.168
7.02656e-67	1.21028	0.268	0.101	1.28038e-62	OT2	ppap2d	0.167
1.28752e-64	1.22345	0.358	0.17	2.34612e-60	OT2	ptgdsb.4	0.188
4.8659e-64	1.48026	0.293	0.136	8.86665e-60	OT2	si:ch1073-303k11.4	0.157
4.80536e-63	1.35619	0.294	0.132	8.75633e-59	OT2	ptgdsb.3	0.162
1.18569e-62	1.07959	0.412	0.22	2.16057e-58	OT2	her4.5	0.192
1.27985e-62	0.629232	0.777	0.608	2.33214e-58	OT2	zgc:92289	0.169
3.90834e-62	1.41348	0.274	0.116	7.12177e-58	OT2	jdp2b	0.158
1.46714e-61	0.964896	0.479	0.283	2.67342e-57	OT2	slc6a1b	0.196
6.09593e-61	0.953518	0.494	0.3	1.1108e-56	OT2	her4.5	0.194
8.57867e-61	1.18793	0.371	0.189	1.5632e-56	OT2	her4.6	0.182
4.86352e-57	1.40367	0.264	0.112	8.8623e-53	OT2	mdkb	0.152
8.50871e-57	1.33392	0.324	0.186	1.55046e-52	OT2	her4.6	0.138
1.14368e-56	0.517956	0.579	0.365	2.08401e-52	OT2	qki4	0.214
1.67585e-53	1.24348	0.283	0.125	3.05372e-49	OT2	mdka	0.158
7.68577e-53	1.10701	0.363	0.192	1.4005e-48	OT2	fosab	0.171
1.87969e-51	0.75561	0.599	0.428	3.42517e-47	OT2	fgfr4	0.171
7.68806e-50	1.19755	0.296	0.14	1.40092e-45	OT2	notch5	0.156
5.76055e-48	0.633473	0.626	0.439	1.04969e-43	OT2	lpin3	0.187
1.87463e-45	0.996604	0.359	0.207	3.41595e-41	OT2	cd65	0.152
2.8969e-45	0.645775	0.624	0.452	5.27873e-41	OT2	id3	0.172
4.69878e-43	0.923643	0.372	0.219	8.56212e-39	OT2	her4.2.3	0.153
6.885e-43	1.11674	0.285	0.144	1.25458e-38	OT2	selenop	0.141
1.04003e-42	1.1514	0.266	0.127	1.89514e-38	OT2	fosb	0.139
2.37191e-40	1.10553	0.274	0.139	4.32209e-36	OT2	btg4	0.135
8.17083e-40	0.818349	0.268	0.134	1.48889e-35	OT2	cebpd	0.134
1.86971e-39	0.971723	0.321	0.178	3.40699e-35	OT2	hsp70l	0.143
2.82815e-39	0.658577	0.587	0.435	5.15346e-35	OT2	aug	0.152
4.14453e-38	0.603834	0.709	0.617	7.55216e-34	OT2	cd81a	0.092
5.62192e-38	0.671493	0.343	0.194	1.02443e-33	OT2	junba	0.149
5.83014e-38	1.08714	0.268	0.134	1.06237e-33	OT2	slc38a3a	0.134
1.05644e-37	0.777838	0.535	0.424	1.92505e-33	OT2	her8	0.111
7.3709e-37	0.878552	0.274	0.14	1.34313e-32	OT2	hsp90aa1.4	0.134
2.48117e-36	1.09926	0.293	0.172	4.5212e-32	OT2	cyp27c3	0.121
2.73125e-36	0.676656	0.496	0.344	4.97689e-32	OT2	dnajb1b	0.152
2.35916e-34	0.845852	0.368	0.225	4.29886e-30	OT2	spry6	0.143
4.97718e-33	1.03272	0.253	0.139	9.06942e-29	OT2	lpl	0.114
9.29532e-33	0.830665	0.356	0.218	1.69379e-28	OT2	hsp70.4	0.138
1.35702e-32	0.396481	0.926	0.872	2.47276e-28	OT2	plxnb1b	0.054
4.69603e-30	0.82966	0.335	0.208	8.55711e-26	OT2	slc6a11	0.127
3.48835e-29	0.965313	0.261	0.149	6.35647e-25	OT2	spry4	0.112
4.7139e-28	0.938411	0.251	0.14	8.58966e-24	OT2	hsp70.3	0.111
1.28559e-27	0.463801	0.468	0.323	2.34261e-23	OT2	sept8b	0.145
7.0358e-27	0.833687	0.261	0.146	1.28206e-22	OT2	gpm6bb	0.115
3.5797e-26	0.84113	0.263	0.176	6.52292e-22	OT2	psap	0.087
1.34215e-24	0.660507	0.292	0.176	2.44567e-20	OT2	ptprz1b	0.116
3.50225e-24	0.574907	0.424	0.293	6.3818e-20	OT2	bag5	0.131
6.94619e-24	0.453308	0.526	0.388	1.26573e-19	OT2	NPAS5	0.138
3.61662e-21	0.582241	0.369	0.281	6.59021e-17	OT2	glulb	0.088
1.04824e-20	0.629739	0.353	0.242	1.91011e-16	OT2	atp1b1a	0.111
3.6678e-19	0.63516	0.331	0.231	6.68347e-15	OT2	cst5	0.1
5.79331e-18	0.703962	0.27	0.177	1.05566e-13	OT2	mfge8a	0.093
2.01727e-17	0.659718	0.263	0.169	3.67586e-13	OT2	cx46	0.094
2.93317e-15	0.562231	0.34	0.249	5.34483e-11	OT2	hspb18	0.091
2.11031e-14	0.253718	0.713	0.617	3.84541e-10	OT2	slc1a2b	0.096
4.44311e-14	0.399607	0.438	0.336	8.09623e-10	OT2	slc4a4a	0.102
4.94877e-14	0.33694	0.631	0.536	9.01764e-10	OT2	robo7	0.095
6.37037e-14	0.486732	0.302	0.211	1.16081e-09	OT2	fgfbp6	0.091
2.87547e-13	0.514213	0.301	0.213	5.23969e-09	OT2	cspg5b	0.088
4.41987e-13	0.532755	0.29	0.204	8.05388e-09	OT2	ptn	0.086
5.29176e-13	0.35484	0.513	0.419	9.64264e-09	OT2	si:ch211-66e2.8	0.094
8.98007e-13	0.396662	0.385	0.291	1.63635e-08	OT2	mt5	0.094
6.56394e-12	0.503803	0.293	0.211	1.19608e-07	OT2	eno1b	0.082
1.02248e-11	0.474562	0.267	0.188	1.86317e-07	OT2	fabp7a	0.079
2.50633e-11	0.365203	0.264	0.189	4.56703e-07	OT2	mgll	0.075
1.50006e-10	0.363203	0.393	0.308	2.73341e-06	OT2	atp1b7	0.085
2.65476e-10	0.483387	0.294	0.223	4.8375e-06	OT2	glula	0.071
9.78092e-10	0.479471	0.277	0.209	1.78228e-05	OT2	atp1a1b	0.068
2.72688e-09	0.334582	0.492	0.412	4.96891e-05	OT2	efhd4	0.08
7.10518e-09	0.310349	0.509	0.436	0.000129471	OT2	aqp1a.4	0.073
8.24599e-09	0.385038	0.269	0.201	0.000150259	OT2	s1pr4	0.068
2.44138e-08	0.300176	0.264	0.201	0.000444868	OT2	ndrg3a	0.063
3.6458e-08	0.424297	0.297	0.233	0.000664337	OT2	hepacama	0.064
1.68489e-07	0.305093	0.267	0.204	0.0030702	OT2	prex4	0.063
5.60518e-07	0.407069	0.254	0.196	0.0102138	OT2	ppap2d	0.058
1.15996e-06	0.410613	0.272	0.22	0.0211368	OT2	ptgdsb.5	0.052
1.55113e-05	0.345252	0.276	0.222	0.282647	OT2	jak1	0.054
2.07686e-05	0.259987	0.433	0.381	0.378446	OT2	per3	0.052
3.07714e-05	0.340916	0.264	0.215	0.560717	OT2	cipcb	0.049
5.61766e-05	0.315228	0.261	0.223	1	OT2	cox6c	0.038
0.000138789	0.294714	0.34	0.307	1	OT2	midn	0.033
0.0011876	0.256577	0.279	0.237	1	OT2	tnrc6a	0.042
0	6.0674	0.295	0.009	0	OT3	thbs4b	0.286
0	5.50069	0.327	0.013	0	OT3	tat	0.314
0	5.39425	0.516	0.026	0	OT3	col1a1a	0.49
0	5.36713	0.301	0.009	0	OT3	col6a2	0.292
0	5.36682	0.336	0.011	0	OT3	hpdb	0.325
0	5.25826	0.368	0.019	0	OT3	abi3bpb	0.349
0	5.19294	0.313	0.012	0	OT3	col6a1	0.301
0	4.99525	0.514	0.033	0	OT3	col1a2	0.481
0	4.91621	0.506	0.032	0	OT3	col1a1b	0.474
0	4.73437	0.403	0.029	0	OT3	col12a1a	0.374
0	4.4963	0.595	0.042	0	OT3	col5a1	0.553
0	4.47233	0.445	0.027	0	OT3	fstl3	0.418
0	4.46623	0.48	0.032	0	OT3	hgd	0.448
0	4.444	0.537	0.044	0	OT3	ifitm1	0.493
0	4.15958	0.561	0.044	0	OT3	pmp22a	0.517
0	3.9762	0.873	0.103	0	OT3	rbp4	0.77
0	3.57837	0.5	0.036	0	OT3	bhmt	0.464
0	3.46468	0.484	0.059	0	OT3	si:ch211-178n15.1	0.425
0	3.29713	0.747	0.14	0	OT3	zgc:162730	0.607
0	3.17839	0.457	0.04	0	OT3	krt18b	0.417
0	3.10472	0.63	0.097	0	OT3	lxn	0.533
0	3.00794	0.553	0.09	0	OT3	zgc:153704	0.463
0	2.99833	0.844	0.145	0	OT3	krt8	0.699
0	2.75159	0.653	0.1	0	OT3	ahnak	0.553
0	2.66425	0.545	0.104	0	OT3	tuba8l2	0.441
0	2.20971	0.662	0.188	0	OT3	aldob	0.474
0	1.97835	0.922	0.371	0	OT3	sdc4	0.551
8.705320553063e-311	1.67167	0.81	0.347	1.58628e-306	OT3	eef1da	0.463
2.24672e-308	3.91519	0.354	0.028	4.09397e-304	OT3	rgs5a	0.326
3.86874e-307	2.17102	0.722	0.245	7.04962e-303	OT3	socs3a	0.477
2.10237e-305	4.35447	0.311	0.017	3.83095e-301	OT3	pdgfra	0.294
4.41268e-288	1.51765	0.842	0.375	8.04079e-284	OT3	fosl1a	0.467
1.17947e-284	1.7472	0.782	0.362	2.14924e-280	OT3	cbx7a	0.42
2.25156e-283	1.82256	0.756	0.348	4.1028e-279	OT3	ctsla	0.408
1.70461e-279	5.00685	0.26	0.01	3.10614e-275	OT3	col6a3	0.25
2.35181e-277	4.61206	0.274	0.013	4.28547e-273	OT3	col5a2a	0.261
4.54279e-274	2.20555	0.609	0.177	8.27787e-270	OT3	bzw1b	0.432
1.49055e-267	2.46695	0.517	0.113	2.71608e-263	OT3	sparc	0.404
4.45822e-262	2.87844	0.424	0.068	8.12377e-258	OT3	igf2b	0.356
9.90237e-259	2.74083	0.452	0.087	1.80441e-254	OT3	SBNO2	0.365
3.03183e-240	2.64217	0.426	0.081	5.5246e-236	OT3	slc38a5b	0.345
4.20899e-230	1.15067	0.832	0.398	7.66962e-226	OT3	cebpd	0.434
4.25061e-230	2.44749	0.468	0.11	7.74547e-226	OT3	mvp	0.358
8.63409e-230	3.77863	0.274	0.022	1.5733e-225	OT3	twist1a	0.252
4.40047e-229	2.75422	0.392	0.068	8.01854e-225	OT3	pdk2b	0.324
2.74697e-228	2.07603	0.612	0.246	5.00553e-224	OT3	si:ch211-251b21.1	0.366
3.89405e-219	2.42074	0.505	0.147	7.09574e-215	OT3	vim	0.358
5.60673e-218	1.00415	0.917	0.673	1.02166e-213	OT3	serbp1a	0.244
2.03179e-217	2.15429	0.514	0.153	3.70233e-213	OT3	socs3b	0.361
4.73916e-212	1.37547	0.818	0.43	8.6357e-208	OT3	junba	0.388
1.75909e-203	0.797274	0.987	0.904	3.20541e-199	OT3	rpl3	0.083
3.98244e-203	1.00184	0.911	0.64	7.25681e-199	OT3	eef2b	0.271
1.98849e-200	0.733333	0.995	0.938	3.62342e-196	OT3	rps3a	0.057
3.06249e-193	3.42779	0.261	0.027	5.58047e-189	OT3	zcchc24	0.234
9.19277e-190	2.9115	0.318	0.05	1.67511e-185	OT3	si:ch211-204c21.1.1	0.268
8.83842e-187	2.53417	0.376	0.091	1.61054e-182	OT3	plpp3	0.285
5.4507e-186	1.83666	0.53	0.174	9.93226e-182	OT3	fosl2	0.356
2.43738e-181	0.664283	0.999	0.973	4.44139e-177	OT3	eef1a1l1	0.026
1.79609e-179	2.14355	0.429	0.128	3.27284e-175	OT3	iqsec1b	0.301
7.33415e-179	2.74779	0.321	0.06	1.33643e-174	OT3	asap3	0.261
1.42453e-178	1.67392	0.597	0.239	2.59578e-174	OT3	junbb	0.358
7.4988e-178	3.2192	0.294	0.046	1.36643e-173	OT3	zgc:158343	0.248
1.05425e-175	1.83895	0.359	0.075	1.92105e-171	OT3	krt18a.1	0.284
9.63817e-171	0.685703	0.996	0.945	1.75627e-166	OT3	rpl10a	0.051
2.27016e-167	2.19725	0.415	0.112	4.13669e-163	OT3	cxcl18b	0.303
3.98618e-166	2.62909	0.258	0.034	7.26361e-162	OT3	col2a1b	0.224
1.29763e-164	2.17288	0.375	0.088	2.36455e-160	OT3	cebpb	0.287
4.70102e-160	1.21047	0.745	0.402	8.5662e-156	OT3	cd81a	0.343
1.7877e-158	1.81872	0.542	0.224	3.25755e-154	OT3	lpl	0.318
2.57923e-157	0.925194	0.873	0.651	4.69988e-153	OT3	sec61g	0.222
3.17139e-156	0.624061	0.997	0.961	5.7789e-152	OT3	rps27a	0.036
2.69258e-155	1.94184	0.426	0.124	4.90642e-151	OT3	ccn1	0.302
2.71452e-153	1.39706	0.611	0.277	4.9464e-149	OT3	ddx21	0.334
1.24314e-149	1.53285	0.563	0.235	2.26525e-145	OT3	mycb	0.328
7.60854e-149	2.57105	0.25	0.037	1.38643e-144	OT3	rhag	0.213
2.77508e-148	2.23388	0.276	0.049	5.05675e-144	OT3	loxl1	0.227
1.09301e-147	1.42767	0.61	0.315	1.99167e-143	OT3	brd2a	0.295
2.95161e-147	0.652305	0.985	0.918	5.37843e-143	OT3	rpl7	0.067
7.84898e-146	1.29393	0.634	0.329	1.43024e-141	OT3	nop53	0.305
1.44978e-145	2.20907	0.348	0.089	2.64178e-141	OT3	fstl1b	0.259
9.38166e-145	2.81896	0.327	0.09	1.70953e-140	OT3	cxcl12a	0.237
1.18643e-144	1.50931	0.541	0.226	2.16192e-140	OT3	rsl1d1	0.315
1.68744e-141	2.10599	0.363	0.101	3.07485e-137	OT3	slc7a8a	0.262
1.82065e-140	1.82325	0.439	0.152	3.31759e-136	OT3	sptlc2b	0.287
2.21097e-140	2.16828	0.348	0.09	4.02883e-136	OT3	pleca	0.258
2.34879e-140	2.04637	0.371	0.104	4.27996e-136	OT3	ldlra	0.267
1.55308e-139	0.559286	0.998	0.967	2.83002e-135	OT3	rps2	0.031
1.03462e-137	1.32853	0.588	0.259	1.88529e-133	OT3	si:dkey-239h2.3	0.329
2.55064e-134	0.579677	0.995	0.944	4.64778e-130	OT3	rpl7a	0.051
8.64052e-133	2.43622	0.262	0.049	1.57448e-128	OT3	aoc2	0.213
4.24503e-132	2.40217	0.281	0.059	7.7353e-128	OT3	tmem176	0.222
3.95674e-131	1.55435	0.498	0.198	7.20997e-127	OT3	eif4ebp3l	0.3
1.21993e-130	1.49499	0.498	0.216	2.22296e-126	OT3	pno1	0.282
3.13409e-130	1.11553	0.322	0.08	5.71095e-126	OT3	krt91	0.242
4.34695e-129	0.605478	0.987	0.916	7.92101e-125	OT3	rps4x	0.071
5.53247e-129	1.59057	0.476	0.181	1.00813e-124	OT3	zfp36l1b	0.295
1.06047e-127	0.861512	0.84	0.599	1.93239e-123	OT3	rsl24d1	0.241
2.30729e-127	1.33349	0.564	0.251	4.20435e-123	OT3	sat1a.2	0.313
3.10904e-127	2.24059	0.313	0.082	5.66529e-123	OT3	tuft1a	0.231
4.00263e-123	1.15189	0.673	0.394	7.29359e-119	OT3	ccnl1a	0.279
6.38366e-123	2.05484	0.326	0.09	1.16323e-118	OT3	adipor2	0.236
1.29378e-120	0.511927	0.998	0.98	2.35752e-116	OT3	rpl39	0.018
3.07426e-120	1.04991	0.784	0.525	5.60191e-116	OT3	jund	0.259
3.72996e-118	2.11335	0.352	0.113	6.79673e-114	OT3	si:ch73-335l21.4	0.239
1.50091e-117	0.49421	0.997	0.963	2.73496e-113	OT3	rps10	0.034
4.65059e-117	1.35843	0.563	0.273	8.4743e-113	OT3	il6st	0.29
2.17897e-116	2.13342	0.308	0.094	3.97052e-112	OT3	add3a	0.214
5.24006e-115	1.81717	0.39	0.176	9.54844e-111	OT3	ucp2	0.214
7.26069e-115	0.550359	0.985	0.91	1.32304e-110	OT3	rps3	0.075
1.04723e-114	0.515411	0.996	0.953	1.90827e-110	OT3	rps24	0.043
4.88773e-113	1.22318	0.64	0.351	8.90643e-109	OT3	atf3	0.289
8.72603e-112	0.54505	0.988	0.923	1.59006e-107	OT3	rpl9	0.065
5.32407e-111	1.45821	0.513	0.231	9.70151e-107	OT3	gadd45ba	0.282
3.39212e-110	0.865174	0.705	0.401	6.18112e-106	OT3	mcl1a	0.304
3.7719e-110	0.539484	0.982	0.917	6.87315e-106	OT3	rpl34	0.065
1.43554e-107	0.999625	0.697	0.424	2.61584e-103	OT3	xbp1	0.273
2.21068e-107	0.990983	0.709	0.444	4.02829e-103	OT3	prelid3b	0.265
8.55681e-107	0.571686	0.961	0.852	1.55922e-102	OT3	tpt1	0.109
6.82203e-106	1.88131	0.32	0.098	1.24311e-101	OT3	cish	0.222
1.28664e-105	0.525023	0.992	0.94	2.34452e-101	OT3	zgc:114188	0.052
1.49314e-105	0.733859	0.917	0.779	2.7208e-101	OT3	pnrc2	0.138
2.86916e-105	2.14329	0.273	0.074	5.22819e-101	OT3	si:ch211-286o17.1	0.199
1.82085e-104	1.38947	0.47	0.202	3.31796e-100	OT3	jak1	0.268
2.06112e-104	0.529435	0.981	0.909	3.75577e-100	OT3	rpl15	0.072
6.1528e-104	0.522078	0.99	0.955	1.12116e-99	OT3	rplp2	0.035
2.73588e-103	0.532859	0.98	0.898	4.98533e-99	OT3	rps6	0.082
1.00544e-101	0.46748	0.998	0.958	1.83211e-97	OT3	rps14	0.04
4.03819e-101	2.10509	0.27	0.072	7.35838e-97	OT3	tspan36	0.198
1.44334e-100	0.411167	0.999	0.991	2.63005e-96	OT3	rplp1	0.008
3.42338e-100	1.95911	0.285	0.082	6.23809e-96	OT3	timp2a	0.203
9.92259e-100	1.7875	0.329	0.109	1.8081e-95	OT3	mych	0.22
1.4953e-96	0.999136	0.596	0.313	2.72474e-92	OT3	her6	0.283
2.50698e-96	0.624793	0.909	0.714	4.56823e-92	OT3	rpl4	0.195
3.13284e-96	0.51122	0.975	0.898	5.70865e-92	OT3	rpl22	0.077
1.15495e-95	0.665615	0.87	0.65	2.10455e-91	OT3	rpl5a	0.22
1.83964e-95	1.72588	0.27	0.074	3.35219e-91	OT3	tns1b	0.196
2.45164e-94	1.43968	0.408	0.164	4.46738e-90	OT3	trib3	0.244
5.84041e-94	0.460195	0.994	0.959	1.06424e-89	OT3	rps15	0.035
6.5614e-94	1.59991	0.357	0.133	1.19562e-89	OT3	tcf12	0.224
1.58039e-93	1.09015	0.558	0.321	2.87978e-89	OT3	romo1	0.237
1.66649e-90	1.08267	0.569	0.35	3.03668e-86	OT3	nsa2	0.219
2.06737e-90	0.371089	1	0.997	3.76716e-86	OT3	si:dkey-151g10.6	0.003
6.02107e-90	1.71447	0.313	0.107	1.09716e-85	OT3	nedd4a	0.206
2.14781e-89	0.47039	0.989	0.93	3.91374e-85	OT3	rpl27	0.059
2.22668e-89	1.77995	0.284	0.086	4.05746e-85	OT3	lrp1aa	0.198
3.84274e-89	0.428915	0.995	0.963	7.00224e-85	OT3	rpl18	0.032
4.74568e-89	0.4515	0.994	0.956	8.64757e-85	OT3	rpl13a	0.038
5.73804e-89	0.43663	0.994	0.949	1.04559e-84	OT3	rpl13	0.045
9.22746e-89	0.813729	0.721	0.455	1.68143e-84	OT3	tob1b	0.266
2.12078e-88	0.41037	0.998	0.975	3.86448e-84	OT3	rps19	0.023
6.42653e-88	0.44172	0.995	0.942	1.17104e-83	OT3	rps16	0.053
8.75848e-88	0.580067	0.912	0.748	1.59597e-83	OT3	rpl5b	0.164
9.2569e-87	1.05008	0.478	0.224	1.68679e-82	OT3	ddit3	0.254
5.79237e-86	1.16425	0.507	0.254	1.05549e-81	OT3	elmsan1b	0.253
6.25767e-86	0.451677	0.693	0.423	1.14027e-81	OT3	btg2	0.27
5.46183e-85	2.09999	0.253	0.076	9.95255e-81	OT3	pmp22b	0.177
9.51933e-84	1.21307	0.459	0.228	1.73461e-79	OT3	SERP1	0.231
1.07891e-83	0.442216	0.987	0.929	1.966e-79	OT3	rack1	0.058
2.44231e-83	0.425066	0.992	0.946	4.45039e-79	OT3	rpl8	0.046
5.79403e-83	0.437062	0.992	0.95	1.05579e-78	OT3	rpl10	0.042
8.26806e-83	0.582611	0.933	0.796	1.50661e-78	OT3	rpl29	0.137
5.13153e-82	0.538332	0.951	0.843	9.35068e-78	OT3	btf3	0.108
5.79532e-82	1.49442	0.352	0.143	1.05602e-77	OT3	wnk1b	0.209
1.78834e-81	0.428817	0.991	0.948	3.25871e-77	OT3	rpl18a	0.043
3.21262e-81	0.376638	0.535	0.292	5.85403e-77	OT3	jdp2b	0.243
3.58336e-80	1.10571	0.528	0.283	6.52961e-76	OT3	higd1a	0.245
4.17423e-80	0.489187	0.969	0.903	7.60628e-76	OT3	rpl23a	0.066
2.91339e-79	0.51047	0.971	0.903	5.30879e-75	OT3	hspa8	0.068
1.65046e-78	1.29078	0.41	0.186	3.00747e-74	OT3	mcl1b	0.224
1.74219e-78	1.4779	0.324	0.121	3.17463e-74	OT3	yap1	0.203
1.82895e-77	1.29102	0.408	0.194	3.33271e-73	OT3	pptc7a	0.214
3.13457e-77	1.32094	0.401	0.187	5.71182e-73	OT3	aldh9a1a.1	0.214
1.27993e-76	1.36094	0.385	0.171	2.33229e-72	OT3	stat1a	0.214
2.09439e-76	1.05518	0.503	0.269	3.81639e-72	OT3	eif3s10	0.234
1.22979e-75	0.399739	0.99	0.945	2.24093e-71	OT3	rps7	0.045
2.45692e-75	1.42998	0.324	0.124	4.477e-71	OT3	eif4ebp3	0.2
4.33767e-75	1.16266	0.437	0.211	7.9041e-71	OT3	b2ml	0.226
6.68249e-75	0.836855	0.733	0.526	1.21768e-70	OT3	mknk2b	0.207
2.76203e-74	0.379167	0.997	0.965	5.03297e-70	OT3	rpl23	0.032
1.12816e-73	0.363169	0.999	0.973	2.05573e-69	OT3	rpl36a	0.026
3.65206e-72	0.375587	0.996	0.959	6.65479e-68	OT3	rpl30	0.037
2.4313e-71	0.691408	0.785	0.576	4.43032e-67	OT3	btg1	0.209
1.36351e-70	1.3569	0.349	0.161	2.4846e-66	OT3	ulk2	0.188
1.41527e-70	0.356186	0.999	0.975	2.57891e-66	OT3	zgc:171772	0.024
2.94566e-70	1.00309	0.471	0.24	5.36758e-66	OT3	fosb	0.231
2.25878e-69	0.3776	0.994	0.951	4.11594e-65	OT3	rpl35a	0.043
2.16407e-68	0.408844	0.994	0.968	3.94337e-64	OT3	hsp90ab1	0.026
7.56486e-68	1.13961	0.417	0.201	1.37847e-63	OT3	npm1a	0.216
1.74157e-67	1.52718	0.255	0.086	3.17348e-63	OT3	nfkbiaa	0.169
2.18394e-65	0.962879	0.555	0.367	3.97958e-61	OT3	ddx5	0.188
2.599e-64	0.358491	0.992	0.947	4.73589e-60	OT3	rps8a	0.045
3.08026e-64	0.609414	0.474	0.253	5.61285e-60	OT3	foxp4	0.221
3.75722e-64	0.353117	0.995	0.967	6.84641e-60	OT3	rpl36	0.028
7.76062e-64	1.37892	0.315	0.135	1.41414e-59	OT3	maff	0.18
1.38696e-63	0.349495	0.992	0.938	2.52732e-59	OT3	rpsa	0.054
1.45593e-63	0.351425	0.994	0.949	2.65299e-59	OT3	rps15a	0.045
6.62012e-63	1.59057	0.252	0.093	1.20632e-58	OT3	rbms1a	0.159
8.44188e-63	0.380162	0.985	0.931	1.53828e-58	OT3	rps5	0.054
1.01879e-62	1.00019	0.534	0.317	1.85644e-58	OT3	angptl4	0.217
5.17974e-62	1.23286	0.341	0.151	9.43853e-58	OT3	sqstm1	0.19
5.29087e-61	1.15959	0.368	0.174	9.64102e-57	OT3	hdlbpa	0.194
8.47918e-61	0.419083	0.968	0.872	1.54508e-56	OT3	rpl6	0.096
3.12633e-60	0.356815	0.993	0.954	5.6968e-56	OT3	rpl28	0.039
5.64829e-60	0.371863	0.506	0.297	1.02923e-55	OT3	lpin1	0.209
7.07214e-60	0.328988	0.996	0.945	1.28869e-55	OT3	rps28	0.051
1.56158e-59	0.805997	0.585	0.368	2.84551e-55	OT3	gtpbp4	0.217
2.2357e-59	0.369982	0.989	0.952	4.0739e-55	OT3	rpl35	0.037
2.46957e-59	0.753266	0.622	0.417	4.50005e-55	OT3	eif3m	0.205
2.57983e-59	1.08216	0.354	0.163	4.70097e-55	OT3	tuba8l	0.191
2.25667e-58	1.40083	0.278	0.112	4.1121e-54	OT3	si:dkey-79d12.5	0.166
4.97572e-58	1.05945	0.413	0.223	9.06675e-54	OT3	ipo7	0.19
6.28318e-57	1.0564	0.484	0.292	1.14492e-52	OT3	midn	0.192
7.86579e-57	0.348707	0.988	0.949	1.4333e-52	OT3	rpl21	0.039
8.95159e-57	0.321972	0.996	0.959	1.63116e-52	OT3	rps25	0.037
1.24171e-56	0.820293	0.585	0.388	2.26265e-52	OT3	ncl	0.197
1.26897e-56	1.04322	0.417	0.225	2.31232e-52	OT3	etf1b	0.192
4.01627e-56	0.599782	0.41	0.223	7.31845e-52	OT3	cd63	0.187
1.21923e-55	0.310309	0.994	0.951	2.22167e-51	OT3	rpl14	0.043
1.35682e-55	1.47199	0.253	0.098	2.4724e-51	OT3	chmp4ba	0.155
6.30873e-55	0.323119	0.995	0.979	1.14958e-50	OT3	rps29	0.016
1.59306e-54	0.323733	0.994	0.956	2.90287e-50	OT3	rpl24	0.038
2.16564e-53	0.505831	0.839	0.683	3.94622e-49	OT3	rps27.2	0.156
3.21329e-53	0.460132	0.877	0.723	5.85526e-49	OT3	eef1g	0.154
3.32098e-53	0.733287	0.588	0.38	6.05149e-49	OT3	tuba8l4	0.208
6.68466e-53	1.14495	0.343	0.17	1.21808e-48	OT3	aldh6a1	0.173
8.43618e-53	0.400716	0.955	0.896	1.53724e-48	OT3	naca	0.059
9.62811e-53	0.313238	0.995	0.968	1.75443e-48	OT3	rpl32	0.027
1.82206e-52	0.322117	0.992	0.96	3.32016e-48	OT3	rpl31	0.032
2.77749e-52	0.380678	0.946	0.847	5.06113e-48	OT3	rps18	0.099
1.60372e-50	0.787538	0.528	0.329	2.92229e-46	OT3	eif3g	0.199
2.39265e-50	1.11134	0.349	0.184	4.35988e-46	OT3	wsb1	0.165
1.09348e-49	0.307447	0.989	0.951	1.99253e-45	OT3	rplp0	0.038
3.92046e-48	1.31862	0.268	0.12	7.14386e-44	OT3	fam107b	0.148
2.15506e-47	0.729292	0.747	0.584	3.92695e-43	OT3	fthl27	0.163
4.5501e-47	0.901888	0.336	0.168	8.29119e-43	OT3	ier2a	0.168
4.64809e-47	1.04357	0.341	0.172	8.46976e-43	OT3	chka	0.169
1.20169e-46	0.256822	0.428	0.269	2.18971e-42	OT3	selenop	0.159
1.45856e-46	0.989632	0.371	0.197	2.65778e-42	OT3	etnk1	0.174
1.66669e-46	0.879708	0.38	0.203	3.03704e-42	OT3	cyp2ad3	0.177
1.89412e-46	0.965744	0.331	0.164	3.45147e-42	OT3	AL935186.10	0.167
8.1619e-46	0.608636	0.682	0.485	1.48726e-41	OT3	dnajb1b	0.197
1.01766e-45	0.294754	0.994	0.955	1.85439e-41	OT3	rpl17	0.039
1.28701e-45	0.830477	0.471	0.286	2.34519e-41	OT3	tdh	0.185
2.01226e-45	0.531058	0.813	0.676	3.66673e-41	OT3	eif1	0.137
4.85638e-45	0.291214	0.992	0.969	8.84929e-41	OT3	faua	0.023
5.07089e-44	0.285334	0.991	0.953	9.24018e-40	OT3	rpl38	0.038
1.87519e-43	0.288785	0.983	0.93	3.41698e-39	OT3	rpl12	0.053
4.15498e-43	0.823116	0.448	0.269	7.57121e-39	OT3	nop56	0.179
2.80306e-42	0.578743	0.703	0.548	5.10774e-38	OT3	atf4b	0.155
3.96601e-42	0.891447	0.373	0.205	7.22686e-38	OT3	cnn3a	0.168
1.50222e-41	0.829591	0.33	0.173	2.73735e-37	OT3	msna	0.157
6.8539e-41	0.251074	0.992	0.963	1.24892e-36	OT3	rps9	0.029
1.56791e-40	0.369536	0.924	0.818	2.85705e-36	OT3	ppiaa	0.106
2.17859e-40	0.538844	0.913	0.882	3.96983e-36	OT3	actb2	0.031
1.57596e-38	0.508805	0.658	0.477	2.87172e-34	OT3	pabpc1a	0.181
3.45749e-38	0.917431	0.359	0.208	6.30023e-34	OT3	foxo4	0.151
8.99389e-38	1.04815	0.299	0.16	1.63887e-33	OT3	zfand5b	0.139
1.30087e-37	0.406543	0.742	0.569	2.37045e-33	OT3	eef1b2	0.173
2.6046e-37	0.732829	0.466	0.299	4.7461e-33	OT3	eif5	0.167
8.11219e-37	0.372915	0.729	0.555	1.4782e-32	OT3	jun	0.174
1.76237e-35	0.733991	0.335	0.186	3.21139e-31	OT3	ier2b	0.149
3.1551e-34	1.06262	0.257	0.129	5.74922e-30	OT3	si:dkey-7j14.6	0.128
8.87568e-34	0.512804	0.561	0.391	1.61733e-29	OT3	atp6v0e1	0.17
9.14838e-31	0.670228	0.376	0.23	1.66702e-26	OT3	selenow1	0.146
2.201e-30	0.903556	0.261	0.137	4.01066e-26	OT3	sik1	0.124
6.22349e-30	1.07052	0.293	0.177	1.13404e-25	OT3	her9	0.116
1.09494e-29	0.512618	0.546	0.388	1.9952e-25	OT3	rpl26	0.158
1.8181e-29	0.666044	0.437	0.288	3.31293e-25	OT3	eif3c	0.149
4.56617e-29	0.299328	0.791	0.646	8.32048e-25	OT3	rps17	0.145
5.55556e-29	0.885581	0.258	0.137	1.01233e-24	OT3	sik2b	0.121
3.79654e-28	0.728522	0.379	0.245	6.91806e-24	OT3	eif3i	0.134
1.23052e-27	1.06971	0.274	0.177	2.24225e-23	OT3	h1-10	0.097
2.15688e-27	0.882795	0.287	0.166	3.93027e-23	OT3	cbsb	0.121
6.27145e-27	0.759355	0.34	0.209	1.14278e-22	OT3	sec61a1	0.131
1.09394e-25	0.394736	0.59	0.441	1.99338e-21	OT3	eif5a	0.149
1.68365e-24	0.561612	0.471	0.334	3.06794e-20	OT3	cct2.1	0.137
3.88852e-24	0.844693	0.274	0.162	7.08566e-20	OT3	ptp4a2b	0.112
8.50065e-24	0.700018	0.335	0.211	1.54899e-19	OT3	eif3k	0.124
8.76033e-24	0.636825	0.411	0.283	1.59631e-19	OT3	rbbp6	0.128
1.51625e-23	0.310233	0.253	0.158	2.76292e-19	OT3	spry4	0.095
5.15465e-23	0.694351	0.308	0.19	9.3928e-19	OT3	slc25a25a	0.118
2.32566e-22	0.76408	0.287	0.178	4.23783e-18	OT3	ssr2	0.109
9.70857e-22	0.558311	0.558	0.442	1.76909e-17	OT3	sesn1	0.116
1.0929e-21	0.662718	0.348	0.23	1.99148e-17	OT3	ifrd1	0.118
2.78122e-21	0.259418	0.824	0.708	5.06794e-17	OT3	rsrp1	0.116
1.39288e-20	0.603969	0.357	0.238	2.53811e-16	OT3	egr1	0.119
2.21582e-20	0.354986	0.917	0.874	4.03767e-16	OT3	mt-co1	0.043
2.83383e-20	0.806724	0.258	0.157	5.1638e-16	OT3	nuak1b	0.101
5.55211e-20	0.572603	0.373	0.255	1.01171e-15	OT3	vdac3	0.118
4.16341e-18	0.450951	0.431	0.312	7.58657e-14	OT3	glulb	0.119
9.20556e-18	0.770511	0.262	0.167	1.67744e-13	OT3	txnipa	0.095
1.28408e-17	0.507666	0.424	0.31	2.33985e-13	OT3	C19H6orf62	0.114
1.34217e-17	0.395766	0.274	0.181	2.44571e-13	OT3	fgfr2	0.093
1.9465e-17	0.694002	0.273	0.178	3.54691e-13	OT3	ddx3xa	0.095
9.96662e-17	0.402985	0.5	0.382	1.81612e-12	OT3	eif4a1b	0.118
3.23218e-15	0.648261	0.264	0.173	5.88968e-11	OT3	polr2a	0.091
7.33519e-15	0.430318	0.444	0.337	1.33662e-10	OT3	eif3ea	0.107
8.20949e-15	0.558201	0.283	0.19	1.49593e-10	OT3	ak2	0.093
1.50238e-14	0.384641	0.474	0.365	2.73764e-10	OT3	eif2s3	0.109
1.64463e-14	0.478749	0.327	0.23	2.99684e-10	OT3	ccng1	0.097
4.92636e-14	0.569233	0.26	0.173	8.97681e-10	OT3	eif4g1a	0.087
1.59122e-13	0.593768	0.261	0.176	2.89952e-09	OT3	trim71	0.085
1.96883e-13	0.58488	0.297	0.211	3.5876e-09	OT3	amd1	0.086
2.40418e-13	0.371751	0.301	0.212	4.38089e-09	OT3	qkia	0.089
4.02147e-13	0.460816	0.505	0.411	7.32792e-09	OT3	hspa4a	0.094
1.72236e-12	0.428487	0.38	0.285	3.13849e-08	OT3	cct6a	0.095
8.51531e-10	0.408144	0.361	0.279	1.55166e-05	OT3	eif3d	0.082
8.17387e-09	0.397559	0.297	0.223	0.000148944	OT3	vdrb	0.074
9.61982e-09	0.424935	0.299	0.226	0.000175292	OT3	eif4a1a	0.073
1.05671e-08	0.361849	0.385	0.307	0.000192553	OT3	srsf5a	0.078
2.20758e-08	0.461364	0.254	0.188	0.000402265	OT3	eif3ha	0.066
7.74986e-08	0.259829	0.332	0.262	0.00141218	OT3	slc20a1b	0.07
8.34868e-08	0.254753	0.433	0.356	0.0015213	OT3	ier5	0.077
1.4646e-07	0.281113	0.337	0.269	0.00266879	OT3	cdkn1bb	0.068
1.93274e-07	0.408504	0.258	0.194	0.00352183	OT3	si:ch211-212k18.4	0.064
2.07507e-07	0.469238	0.259	0.204	0.00378119	OT3	nfkbiab	0.055
4.2881e-07	0.375185	0.289	0.224	0.00781377	OT3	eif3s6ip	0.065
9.2438e-06	0.353477	0.285	0.232	0.16844	OT3	tomm20b	0.053
1.33209e-05	0.269891	0.356	0.295	0.242734	OT3	lonrf1l	0.061
2.81608e-05	0.251067	0.313	0.257	0.513145	OT3	TXN	0.056
5.74138e-05	0.361259	0.279	0.227	1	OT3	atp1a1a.1	0.052
0.000562596	0.254456	0.273	0.227	1	OT3	hspa9	0.046
0	1.54588	0.876	0.488	0	OT4	rpl22l1	0.388
0	1.25246	1	0.94	0	OT4	rplp2l	0.06
0	1.1471	0.978	0.792	0	OT4	rpl29	0.186
0	1.01686	0.999	0.922	0	OT4	rps26l	0.077
0	1.00732	0.998	0.933	0	OT4	rps12	0.065
0	0.965027	1	0.991	0	OT4	rplp1	0.009
0	0.959717	1	0.937	0	OT4	rpsa	0.063
0	0.934213	1	0.997	0	OT4	si:dkey-151g10.6	0.003
0	0.932376	0.996	0.929	0	OT4	rpl12	0.067
0	0.918683	1	0.963	0	OT4	rps9	0.037
0	0.917168	1	0.945	0	OT4	rps28	0.055
0	0.881553	1	0.981	0	OT4	rpl37.1	0.019
0	0.86378	1	0.973	0	OT4	rpl36a	0.027
5e-324	0.891984	0.999	0.953	9.003e-320	OT4	rps24	0.046
4.361e-320	0.865654	0.999	0.948	7.94682823e-316	OT4	rpl13	0.051
2.1243351147e-314	0.832313	1	0.975	3.87096344605024e-310	OT4	rps19	0.025
1.119896918904e-312	0.861481	1	0.951	0	OT4	rpl35a	0.049
3.42459825553e-310	0.852652	0.999	0.967	6.2403e-306	OT4	rps2	0.032
0	0.847758	0.996	0.935	7.12246e-305	OT4	rps11	0.061
3.76656e-306	0.863814	0.999	0.947	6.86342e-302	OT4	rps8a	0.052
8.94345e-306	0.82572	1	0.971	1.62968e-301	OT4	rps23	0.029
5.99508e-301	1.07286	0.962	0.708	1.09242e-296	OT4	rpl4	0.254
1.8064e-299	0.821811	0.999	0.965	3.29162e-295	OT4	rpl23	0.034
1.31098e-288	0.906338	0.988	0.843	2.38886e-284	OT4	rps18	0.145
1.668e-282	0.843756	0.999	0.93	3.03943e-278	OT4	rps5	0.069
6.71136e-282	0.859508	0.992	0.901	1.22294e-277	OT4	rpl23a	0.091
1.60685e-280	0.852863	0.995	0.907	2.928e-276	OT4	rpl15	0.088
4.18882e-278	0.858632	0.994	0.896	7.63287e-274	OT4	rps6	0.098
9.56761e-277	0.825449	0.996	0.944	1.74341e-272	OT4	rpl11	0.052
1.11576e-276	0.870922	0.999	0.903	2.03313e-272	OT4	rpl3	0.096
1.00137e-275	0.791692	0.997	0.953	1.8247e-271	OT4	rps13	0.044
1.25672e-273	1.12411	0.936	0.643	2.28999e-269	OT4	rpl5a	0.293
1.23155e-271	0.809366	0.999	0.944	2.24414e-267	OT4	rps7	0.055
2.00755e-271	0.993183	0.956	0.743	3.65817e-267	OT4	rpl5b	0.213
4.48634e-268	0.927752	0.974	0.824	8.17501e-264	OT4	nme2b.1	0.15
4.62271e-266	0.91344	0.988	0.87	8.4235e-262	OT4	rpl6	0.118
6.36462e-266	0.802981	0.997	0.944	1.15976e-261	OT4	rpl7a	0.053
7.43657e-265	0.786738	0.999	0.952	1.35509e-260	OT4	rpl38	0.047
9.50688e-258	0.756478	0.999	0.959	1.73234e-253	OT4	rps25	0.04
1.42192e-257	0.749042	1	0.958	2.59102e-253	OT4	rps14	0.042
1.6496e-257	0.765237	0.998	0.951	3.00591e-253	OT4	rpl35	0.047
8.36938e-257	0.751091	0.999	0.959	1.52507e-252	OT4	rpl31	0.04
6.27948e-254	0.736302	1	0.98	1.14425e-249	OT4	rpl39	0.02
9.67945e-254	0.72243	1	0.979	1.76379e-249	OT4	rps29	0.021
1.54013e-251	0.752212	0.999	0.948	2.80642e-247	OT4	rps15a	0.051
1.20756e-249	0.773028	0.995	0.916	2.20042e-245	OT4	rpl34	0.079
5.26432e-246	0.721589	0.999	0.963	9.59264e-242	OT4	rps10	0.036
1.53757e-245	0.765462	0.999	0.939	2.80176e-241	OT4	uba52	0.06
1.00909e-244	0.743269	0.999	0.949	1.83876e-240	OT4	rpl10	0.05
1.10327e-243	0.721519	0.999	0.975	2.01037e-239	OT4	zgc:171772	0.024
2.1201e-242	0.75851	0.998	0.938	3.86324e-238	OT4	rps3a	0.06
6.14826e-242	0.713731	0.999	0.963	1.12034e-237	OT4	rpl18	0.036
1.45175e-241	0.770715	0.999	0.945	2.64538e-237	OT4	rpl10a	0.054
4.2363e-241	0.751523	0.998	0.942	7.71938e-237	OT4	rps16	0.056
5.183e-240	0.758401	0.996	0.929	9.44446e-236	OT4	rpl27	0.067
1.27669e-237	0.735467	0.998	0.951	2.32638e-233	OT4	rpl14	0.047
2.79608e-235	0.710025	1	0.959	5.09502e-231	OT4	rps15	0.041
3.46105e-230	0.71904	0.998	0.96	6.30672e-226	OT4	rps27a	0.038
1.62832e-228	2.38722	0.491	0.129	2.96712e-224	OT4	cnn2	0.362
1.22354e-226	0.680353	1	0.969	2.22954e-222	OT4	faua	0.031
3.27813e-226	1.02495	0.925	0.632	5.97342e-222	OT4	rps17	0.293
3.74964e-226	0.722037	0.997	0.948	6.83259e-222	OT4	rpl21	0.049
1.61265e-225	0.713012	0.999	0.955	2.93857e-221	OT4	rpl24	0.044
4.93302e-223	0.723014	0.999	0.947	8.98894e-219	OT4	rpl18a	0.052
5.41577e-223	0.695642	1	0.959	9.86861e-219	OT4	rpl30	0.041
7.55644e-223	0.732497	0.996	0.922	1.37693e-218	OT4	rpl9	0.074
2.60438e-222	0.722652	0.995	0.94	4.7457e-218	OT4	zgc:114188	0.055
2.61496e-221	0.700927	1	0.95	4.76498e-217	OT4	rplp0	0.05
6.93565e-221	0.754202	0.992	0.917	1.26381e-216	OT4	rpl7	0.075
4.46141e-216	1.11093	0.89	0.554	8.12958e-212	OT4	eef1b2	0.336
2.98212e-213	0.70187	0.997	0.946	5.43402e-209	OT4	rpl8	0.051
1.57974e-209	0.729079	0.99	0.916	2.87859e-205	OT4	rps4x	0.074
4.053e-208	0.6776	0.997	0.955	7.38537e-204	OT4	rpl17	0.042
1.19305e-204	1.67761	0.644	0.253	2.17398e-200	OT4	si:dkey-239h2.3	0.391
6.35478e-204	0.677709	0.999	0.928	1.15797e-199	OT4	rack1	0.071
2.89295e-200	1.86716	0.556	0.187	5.27153e-196	OT4	npm1a	0.369
4.85104e-194	1.17571	0.808	0.458	8.83957e-190	OT4	mibp2	0.35
6.86584e-192	0.639355	1	0.968	1.25109e-187	OT4	rpl32	0.032
2.73874e-191	0.631506	0.999	0.966	4.99054e-187	OT4	rpl36	0.033
2.91268e-182	1.02567	0.752	0.354	5.30748e-178	OT4	eef1da	0.398
2.55524e-177	1.14898	0.872	0.601	4.65616e-173	OT4	actb1	0.271
3.35145e-176	0.596358	0.997	0.956	6.10702e-172	OT4	rpl13a	0.041
1.53062e-174	0.628495	0.997	0.954	2.7891e-170	OT4	rpl28	0.043
1.8831e-162	0.585206	0.999	0.964	3.43139e-158	OT4	rpl19	0.035
1.31798e-156	0.907369	0.881	0.595	2.40163e-152	OT4	rsl24d1	0.286
2.07913e-156	0.607386	0.993	0.909	3.78859e-152	OT4	rps3	0.084
1.28196e-154	1.47061	0.588	0.254	2.336e-150	OT4	nop56	0.334
7.11245e-153	1.14724	0.742	0.425	1.29603e-148	OT4	eif5a	0.317
2.91309e-152	0.554192	0.999	0.961	5.30823e-148	OT4	rps21	0.038
4.40584e-151	1.20304	0.71	0.375	8.02833e-147	OT4	atp6v0e1	0.335
2.81165e-150	2.39741	0.316	0.065	5.1234e-146	OT4	pprc1	0.251
3.41282e-149	0.589076	1	0.973	6.21883e-145	OT4	eef1a1l1	0.027
8.73733e-148	0.667955	0.976	0.841	1.59212e-143	OT4	btf3	0.135
6.01563e-147	1.25111	0.654	0.305	1.09617e-142	OT4	angptl4	0.349
2.1231e-145	1.33792	0.563	0.225	3.86871e-141	OT4	rsl1d1	0.338
1.82536e-139	0.580393	0.991	0.896	3.32616e-135	OT4	rpl22	0.095
3.34757e-138	0.743368	0.733	0.388	6.09994e-134	OT4	fosl1a	0.345
8.26208e-134	0.510006	1	0.951	1.50552e-129	OT4	rps27.1	0.049
1.29397e-130	1.3802	0.591	0.27	2.35788e-126	OT4	atp1b1a	0.321
5.88779e-127	0.597962	0.966	0.858	1.07287e-122	OT4	rps26	0.108
1.49368e-123	1.12932	0.661	0.36	2.72179e-119	OT4	gtpbp4	0.301
6.86422e-117	1.32611	0.548	0.25	1.2508e-112	OT4	elmsan1b	0.298
2.41264e-115	1.7723	0.378	0.123	4.39631e-111	OT4	akap12b	0.255
4.32509e-114	0.647978	0.926	0.718	7.88117e-110	OT4	eef1g	0.208
5.1436e-114	1.58179	0.384	0.126	9.37267e-110	OT4	si:ch211-212k18.5	0.258
4.61766e-112	0.646177	0.898	0.642	8.4143e-108	OT4	eef2b	0.256
3.14673e-111	0.590555	0.703	0.395	5.73397e-107	OT4	sdc4	0.308
9.67169e-110	1.93732	0.318	0.092	1.76238e-105	OT4	dkc1	0.226
1.76366e-109	1.13678	0.619	0.32	3.21374e-105	OT4	nrarpa	0.299
1.2238e-105	0.518541	0.973	0.851	2.23001e-101	OT4	tpt1	0.122
1.28654e-105	1.37752	0.469	0.195	2.34433e-101	OT4	cnn3a	0.274
9.17527e-105	1.30124	0.494	0.217	1.67192e-100	OT4	etf1b	0.277
5.58589e-103	1.7049	0.338	0.106	1.01786e-98	OT4	si:dkey-79d12.5	0.232
1.02911e-102	2.04233	0.279	0.076	1.87524e-98	OT4	hsd17b12a	0.203
1.33331e-100	1.42179	0.412	0.157	2.42956e-96	OT4	ccnd1	0.255
4.11438e-99	1.71134	0.338	0.111	7.49723e-95	OT4	nop58	0.227
4.45237e-99	1.03048	0.57	0.282	8.1131e-95	OT4	ddx21	0.288
4.26368e-97	2.04689	0.265	0.072	7.76928e-93	OT4	cad	0.193
1.61838e-94	0.933769	0.617	0.332	2.94902e-90	OT4	nop53	0.285
1.91244e-93	0.971822	0.651	0.381	3.48485e-89	OT4	ncl	0.27
9.84189e-93	1.45209	0.371	0.136	1.79339e-88	OT4	metrn	0.235
2.10023e-92	1.32392	0.425	0.176	3.82704e-88	OT4	ak2	0.249
1.42506e-90	1.4543	0.325	0.109	2.59675e-86	OT4	ldlra	0.216
1.31863e-89	1.81059	0.285	0.086	2.40281e-85	OT4	pdlim1	0.199
2.65899e-88	0.479449	0.979	0.894	4.84522e-84	OT4	naca	0.085
4.62699e-87	0.53364	0.499	0.252	8.43129e-83	OT4	mdka	0.247
4.919e-87	1.76924	0.286	0.088	8.96341e-83	OT4	si:ch211-183d21.1	0.198
3.49443e-86	1.86836	0.27	0.081	6.36755e-82	OT4	si:dkey-102m7.3	0.189
4.63564e-86	0.631449	0.509	0.26	8.44705e-82	OT4	selenop	0.249
7.1148e-86	0.787289	0.756	0.503	1.29646e-81	OT4	fabp3	0.253
2.10533e-85	1.18481	0.443	0.196	3.83634e-81	OT4	cyp2ad3	0.247
1.42113e-83	1.52496	0.334	0.121	2.58959e-79	OT4	myl9b	0.213
1.63242e-83	0.582421	0.887	0.677	2.9746e-79	OT4	serbp1a	0.21
3.71812e-82	0.926091	0.381	0.161	6.77516e-78	OT4	tuba8l	0.22
4.41948e-81	1.16992	0.452	0.21	8.05318e-77	OT4	eif4a1a	0.242
1.18812e-80	0.966916	0.623	0.38	2.16499e-76	OT4	rpl26	0.243
1.97397e-79	1.07959	0.527	0.277	3.59696e-75	OT4	il6st	0.25
5.11936e-79	1.31736	0.406	0.18	9.3285e-75	OT4	slc25a25a	0.226
4.04695e-77	0.998245	0.527	0.278	7.37435e-73	OT4	caprin1b	0.249
2.7733e-75	1.11704	0.438	0.205	5.05351e-71	OT4	eif4ebp3l	0.233
5.23187e-74	1.35329	0.346	0.138	9.53352e-70	OT4	rps27l	0.208
6.5982e-72	0.425132	0.956	0.815	1.20232e-67	OT4	ppiaa	0.141
6.82634e-72	1.63297	0.27	0.093	1.2439e-67	OT4	fbl	0.177
1.02047e-71	1.23744	0.39	0.175	1.8595e-67	OT4	adh5	0.215
5.32258e-70	1.18225	0.404	0.187	9.6988e-66	OT4	dag1	0.217
2.11278e-69	0.987353	0.292	0.109	3.8499e-65	OT4	tpm4a	0.183
1.60839e-67	1.30366	0.355	0.162	2.9308e-63	OT4	eif5a2	0.193
3.49456e-64	0.266174	0.406	0.216	6.3678e-60	OT4	aldob	0.19
2.78943e-62	1.1469	0.368	0.169	5.08291e-58	OT4	msna	0.199
1.03074e-61	1.11535	0.314	0.132	1.87822e-57	OT4	msi1	0.182
1.81469e-61	0.494075	0.607	0.381	3.30672e-57	OT4	cbx7a	0.226
5.01973e-61	1.36534	0.292	0.116	9.14694e-57	OT4	wdr43	0.176
7.90921e-61	1.24874	0.348	0.164	1.44122e-56	OT4	eif4g1a	0.184
9.29198e-60	1.12199	0.324	0.14	1.69318e-55	OT4	scarb2a	0.184
1.05585e-58	0.825029	0.427	0.224	1.92397e-54	OT4	pno1	0.203
6.78002e-58	0.915452	0.46	0.249	1.23546e-53	OT4	slc20a1b	0.211
4.37501e-57	0.586041	0.516	0.304	7.97214e-53	OT4	glulb	0.212
6.72792e-56	1.36761	0.272	0.109	1.22596e-51	OT4	snu13b	0.163
5.30298e-55	0.730378	0.615	0.401	9.6631e-51	OT4	ccnl1a	0.214
5.78062e-54	1.16119	0.321	0.145	1.05334e-49	OT4	arg2	0.176
1.90384e-53	0.746267	0.565	0.351	3.46918e-49	OT4	nsa2	0.214
3.80468e-53	0.412331	0.469	0.271	6.93289e-49	OT4	ptgdsb.1	0.198
3.81576e-53	1.21589	0.302	0.132	6.95308e-49	OT4	lfng	0.17
7.39266e-53	0.871158	0.402	0.21	1.34709e-48	OT4	jak1	0.192
2.26329e-51	0.89683	0.405	0.214	4.12417e-47	OT4	atp1a1a.1	0.191
2.91129e-51	1.16512	0.34	0.168	5.30495e-47	OT4	trim71	0.172
6.54212e-51	1.14804	0.318	0.147	1.19211e-46	OT4	tgif1	0.171
6.93042e-50	0.965999	0.422	0.237	1.26286e-45	OT4	prmt1	0.185
1.72615e-49	0.42611	0.277	0.127	3.14538e-45	OT4	cxcl18b	0.15
1.89662e-48	0.438581	0.849	0.682	3.45603e-44	OT4	rps27.2	0.167
1.97138e-48	0.281452	0.995	0.955	3.59226e-44	OT4	rplp2	0.04
2.63323e-48	1.11199	0.314	0.148	4.79828e-44	OT4	nop10	0.166
3.065e-48	0.997504	0.35	0.175	5.58504e-44	OT4	stat1a	0.175
1.86632e-47	0.732643	0.484	0.288	3.40081e-43	OT4	higd1a	0.196
6.13226e-46	1.17909	0.28	0.127	1.11742e-41	OT4	g3bp1	0.153
5.46382e-45	0.289497	0.548	0.361	9.95618e-41	OT4	atf3	0.187
1.65682e-44	0.983612	0.37	0.2	3.01905e-40	OT4	chd2	0.17
1.08004e-43	0.913101	0.387	0.214	1.96805e-39	OT4	eif3s6ip	0.173
1.24078e-43	1.03821	0.335	0.172	2.26094e-39	OT4	grinab	0.163
1.89824e-42	0.954087	0.254	0.113	3.45896e-38	OT4	slc6a9	0.141
2.60612e-41	1.03914	0.268	0.124	4.74887e-37	OT4	sox2	0.144
5.29603e-41	0.67511	0.516	0.331	9.65043e-37	OT4	eif3g	0.185
6.55934e-41	0.799562	0.421	0.246	1.19524e-36	OT4	TXN	0.175
1.06217e-40	1.14	0.266	0.124	1.93549e-36	OT4	cdv3	0.142
1.26144e-40	1.02718	0.282	0.135	2.2986e-36	OT4	tmem47	0.147
9.88335e-38	0.920164	0.281	0.14	1.80094e-33	OT4	boc	0.141
1.33952e-37	0.844441	0.384	0.223	2.44088e-33	OT4	cnbpa	0.161
8.75118e-36	0.688959	0.341	0.194	1.59464e-31	OT4	aldh9a1a.1	0.147
9.90876e-36	1.07912	0.253	0.122	1.80557e-31	OT4	metap2b	0.131
1.22008e-35	0.806106	0.38	0.221	2.22324e-31	OT4	prnprs3	0.159
2.90158e-35	0.601061	0.503	0.331	5.28726e-31	OT4	eif3ea	0.172
3.35015e-35	0.957724	0.307	0.164	6.10465e-31	OT4	cbsb	0.143
8.99822e-35	0.649588	0.435	0.271	1.63966e-30	OT4	eif3d	0.164
1.09551e-34	0.480433	0.528	0.36	1.99623e-30	OT4	eif2s3	0.168
3.82509e-34	1.02154	0.268	0.135	6.97009e-30	OT4	hspd1	0.133
4.14149e-34	0.626131	0.466	0.3	7.54662e-30	OT4	eif5	0.166
8.17803e-34	0.638922	0.341	0.196	1.4902e-29	OT4	zfp36l1b	0.145
1.03016e-33	0.926066	0.303	0.163	1.87715e-29	OT4	eif2s1b	0.14
2.98589e-33	0.462149	0.591	0.421	5.44088e-29	OT4	eif3m	0.17
4.96273e-33	0.626	0.255	0.133	9.04309e-29	OT4	mvp	0.122
5.39784e-33	0.98149	0.267	0.136	9.83595e-29	OT4	trnau1apb	0.131
1.94286e-32	0.776181	0.314	0.175	3.54028e-28	OT4	socs3b	0.139
3.78019e-32	0.453481	0.462	0.302	6.88825e-28	OT4	lpin1	0.16
8.49862e-32	0.653259	0.373	0.226	1.54862e-27	OT4	ccng1	0.147
1.55563e-31	0.896259	0.309	0.173	2.83467e-27	OT4	sinhcaf	0.136
4.27743e-30	0.851847	0.316	0.181	7.79434e-26	OT4	eif3ha	0.135
4.79958e-30	0.689816	0.393	0.244	8.7458e-26	OT4	eif3i	0.149
6.83425e-30	0.259494	0.284	0.18	1.24534e-25	OT4	fgfr2	0.104
3.04476e-29	0.386837	0.626	0.466	5.54817e-25	OT4	ran	0.16
4.17969e-29	0.802517	0.33	0.194	7.61624e-25	OT4	akt1s1	0.136
1.02959e-28	0.944895	0.26	0.138	1.87612e-24	OT4	usp10	0.122
1.66879e-28	0.878845	0.257	0.137	3.04086e-24	OT4	chd7	0.12
3.97632e-28	0.763997	0.329	0.194	7.24566e-24	OT4	igf2bp3	0.135
1.21425e-27	0.869644	0.294	0.17	2.21261e-23	OT4	polr2a	0.124
1.31823e-27	0.47406	0.533	0.379	2.40207e-23	OT4	eif4a1b	0.154
1.47089e-26	0.499668	0.579	0.429	2.68026e-22	OT4	sf3b1	0.15
1.71936e-26	0.433104	0.445	0.308	3.13302e-22	OT4	eef1db	0.137
3.54168e-26	0.624403	0.363	0.229	6.45364e-22	OT4	ipo7	0.134
8.37946e-26	0.529949	0.526	0.381	1.52691e-21	OT4	eif3f	0.145
1.64168e-25	0.300494	0.669	0.522	2.99146e-21	OT4	klf6a	0.147
1.15322e-24	0.476412	0.287	0.177	2.10139e-20	OT4	trib3	0.11
2.1443e-24	0.319394	0.415	0.292	3.90734e-20	OT4	tdh	0.123
1.39505e-23	0.455293	0.486	0.346	2.54206e-19	OT4	ctdsp2	0.14
7.71588e-23	0.611639	0.334	0.212	1.40599e-18	OT4	eif3k	0.122
2.3805e-22	0.531411	0.422	0.29	4.33775e-18	OT4	eif3c	0.132
4.06192e-22	0.419358	0.467	0.335	7.40163e-18	OT4	cct2.1	0.132
1.52216e-21	0.46981	0.359	0.239	2.77368e-17	OT4	egr1	0.12
3.26835e-20	0.38156	0.614	0.482	5.95558e-16	OT4	pabpc1a	0.132
2.66705e-19	0.58857	0.251	0.155	4.85989e-15	OT4	hivep2a	0.096
2.88648e-19	0.367175	0.297	0.199	5.25975e-15	OT4	fosl2	0.098
7.67283e-19	0.323579	0.259	0.172	1.39814e-14	OT4	sptlc2b	0.087
1.50334e-18	0.506402	0.282	0.183	2.73939e-14	OT4	hdlbpa	0.099
3.28245e-18	0.635156	0.282	0.179	5.98129e-14	OT4	ssr2	0.103
1.58449e-17	0.561546	0.358	0.248	2.88725e-13	OT4	hspe1	0.11
6.14034e-17	0.563459	0.334	0.228	1.11889e-12	OT4	cycsb	0.106
1.60621e-16	0.266199	0.264	0.178	2.92683e-12	OT4	h1-10	0.086
8.70129e-16	0.3933	0.387	0.282	1.58555e-11	OT4	eif3s10	0.105
2.00221e-15	0.597919	0.283	0.187	3.64842e-11	OT4	eif3ba	0.096
2.42339e-15	0.582197	0.305	0.207	4.41589e-11	OT4	rbm5	0.098
2.99152e-15	0.433574	0.385	0.279	5.45115e-11	OT4	srsf11	0.106
2.29259e-14	0.597669	0.275	0.184	4.17757e-10	OT4	si:ch211-114c12.2	0.091
3.47751e-14	0.425682	0.304	0.214	6.33673e-10	OT4	foxo4	0.09
5.56951e-14	0.532534	0.266	0.179	1.01488e-09	OT4	eif2s2	0.087
7.59575e-14	0.497871	0.264	0.176	1.3841e-09	OT4	ier2a	0.088
3.272e-13	0.414781	0.424	0.322	5.96224e-09	OT4	DDX17	0.102
3.62794e-13	0.463786	0.28	0.194	6.61082e-09	OT4	prdx2	0.086
8.19326e-13	0.518359	0.263	0.179	1.49298e-08	OT4	aldh6a1	0.084
2.48649e-12	0.383767	0.385	0.29	4.53089e-08	OT4	pcf11	0.095
3.17466e-12	0.626143	0.254	0.174	5.78486e-08	OT4	klf7b	0.08
3.22535e-12	0.548735	0.263	0.18	5.87724e-08	OT4	chka	0.083
6.93212e-12	0.48951	0.258	0.179	1.26317e-07	OT4	fam120c	0.079
1.59143e-11	0.465	0.273	0.192	2.89991e-07	OT4	si:ch211-212k18.4	0.081
1.80145e-11	0.341343	0.307	0.227	3.2826e-07	OT4	aldoaa	0.08
3.66619e-11	0.434622	0.259	0.182	6.68053e-07	OT4	ivns1abpa	0.077
5.05403e-10	0.442478	0.282	0.204	9.20945e-06	OT4	hnrnpa1b	0.078
6.3035e-10	0.491586	0.275	0.199	1.14862e-05	OT4	CU104709.1	0.076
2.85972e-09	0.334642	0.283	0.213	5.21098e-05	OT4	ddx61	0.07
4.30155e-08	0.328245	0.293	0.225	0.000783829	OT4	hspa9	0.068
5.0868e-08	0.319995	0.304	0.236	0.000926916	OT4	pabpn1	0.068
1.38353e-07	0.33043	0.281	0.216	0.00252107	OT4	setb	0.065
5.91933e-07	0.278902	0.265	0.206	0.0107862	OT4	slc25a55a	0.059
2.27182e-06	0.334877	0.254	0.196	0.0413971	OT4	csde1	0.058
2.6686e-06	0.317986	0.267	0.209	0.0486271	OT4	etnk1	0.058
3.0963e-06	0.329822	0.273	0.214	0.0564209	OT4	amd1	0.059
3.69541e-06	0.318541	0.284	0.225	0.0673378	OT4	vdrb	0.059
1.51126e-05	0.256275	0.274	0.22	0.275381	OT4	srsf6b	0.054
2.94745e-05	0.28099	0.257	0.206	0.537084	OT4	zc3h11a	0.051
2.95367e-05	0.253793	0.267	0.215	0.538217	OT4	brdt	0.052
0	4.35349	0.409	0.027	0	OT5	tal1	0.382
0	4.02475	0.444	0.039	0	OT5	gata3	0.405
0	3.01287	0.539	0.081	0	OT5	nrxn3a	0.458
0	2.93984	0.535	0.073	0	OT5	slc32a1	0.462
5.48336e-307	1.22676	0.993	0.742	9.99179e-303	OT5	ptmab	0.251
2.01541e-279	4.47317	0.327	0.021	3.67248e-275	OT5	sox14	0.306
2.51244e-240	1.32584	0.891	0.565	4.57817e-236	OT5	si:ch73-1a9.3	0.326
3.70979e-214	1.96211	0.44	0.084	6.75999e-210	OT5	gad2	0.356
8.1202e-209	3.52683	0.32	0.038	1.47966e-204	OT5	zfpm2b	0.282
1.75351e-196	1.0072	0.928	0.565	3.19524e-192	OT5	marcksl1b	0.363
3.34191e-178	3.38607	0.291	0.039	6.08963e-174	OT5	emx2	0.252
9.72537e-170	2.77076	0.348	0.074	1.77216e-165	OT5	otx2b	0.274
4.2985e-168	2.74317	0.344	0.062	7.83272e-164	OT5	zfpm2a	0.282
1.98131e-166	0.7589	0.995	0.921	3.61034e-162	OT5	cirbpb	0.074
5.9562e-160	1.07434	0.875	0.599	1.08534e-155	OT5	nova2	0.276
9.28562e-157	0.58703	0.491	0.172	1.69203e-152	OT5	slc6a1b	0.319
6.56987e-155	1.02855	0.877	0.583	1.19716e-150	OT5	ptmaa	0.294
1.44252e-154	3.48166	0.252	0.031	2.62857e-150	OT5	uncx	0.221
3.5026e-151	1.11579	0.757	0.38	6.38245e-147	OT5	tuba1c	0.377
1.91849e-139	1.29726	0.669	0.311	3.49588e-135	OT5	marcksb	0.358
3.46448e-133	0.924882	0.744	0.382	6.31298e-129	OT5	elavl3	0.362
2.90471e-131	1.86624	0.446	0.146	5.29297e-127	OT5	ppp1r14c	0.3
7.26344e-126	1.31692	0.641	0.314	1.32354e-121	OT5	tubb2b	0.327
2.21724e-123	1.26985	0.648	0.321	4.04026e-119	OT5	ywhah	0.327
5.88301e-121	1.50543	0.598	0.29	1.072e-116	OT5	sox4a.1	0.308
1.37182e-118	1.11867	0.706	0.386	2.49973e-114	OT5	hmgb3a	0.32
3.43849e-117	0.82867	0.798	0.494	6.26562e-113	OT5	hmgn2	0.304
6.76485e-104	1.18261	0.621	0.327	1.23269e-99	OT5	hmgb1b	0.294
5.02621e-100	0.763899	0.834	0.678	9.15876e-96	OT5	khdrbs1a	0.156
4.14569e-99	1.4907	0.463	0.19	7.55427e-95	OT5	zc4h2	0.273
8.42966e-99	1.633	0.426	0.17	1.53605e-94	OT5	rbfox1	0.256
1.42593e-96	1.14643	0.557	0.26	2.59833e-92	OT5	stx1b	0.297
4.11324e-96	1.02489	0.692	0.451	7.49515e-92	OT5	hmgn6	0.241
2.69116e-95	2.03113	0.275	0.068	4.90383e-91	OT5	dscamb	0.207
2.81429e-95	1.39453	0.51	0.238	5.1282e-91	OT5	nat16	0.272
1.07111e-92	2.06093	0.295	0.084	1.95177e-88	OT5	lmo1	0.211
2.8597e-92	0.686892	0.842	0.568	5.21095e-88	OT5	gpm6aa	0.274
1.84758e-91	1.05247	0.574	0.281	3.36666e-87	OT5	tuba1a	0.293
7.31954e-91	1.29141	0.26	0.276	1.33377e-86	OT5	foxp4	-0.016
8.41095e-91	0.823696	0.784	0.556	1.53264e-86	OT5	h3f3b.1	0.228
1.43047e-86	1.15304	0.568	0.304	2.6066e-82	OT5	hnrnpa0a	0.264
5.31674e-85	0.51732	0.665	0.382	9.68817e-81	OT5	stmn1b	0.283
1.10062e-84	1.25176	0.496	0.233	2.00555e-80	OT5	nfil3-5	0.263
1.42089e-84	0.678223	0.909	0.737	2.58915e-80	OT5	mt-atp6	0.172
1.01756e-83	1.43024	0.406	0.161	1.8542e-79	OT5	zgc:153426	0.245
4.24799e-82	1.01844	0.625	0.39	7.74069e-78	OT5	hmgb1a	0.235
1.57539e-76	0.818414	0.739	0.496	2.87068e-72	OT5	h2ax1	0.243
2.49342e-76	0.954909	0.647	0.398	4.54351e-72	OT5	h3f3c	0.249
8.86627e-76	1.31326	0.445	0.22	1.61561e-71	OT5	atf7ip	0.225
1.90262e-72	0.908861	0.5	0.247	3.46696e-68	OT5	elavl4	0.253
9.4898e-70	1.7942	0.274	0.097	1.72923e-65	OT5	adgrb1a	0.177
2.33001e-69	0.717669	0.776	0.607	4.24574e-65	OT5	ppiab	0.169
1.16294e-68	1.85469	0.279	0.111	2.11911e-64	OT5	zeb2b	0.168
1.51071e-65	1.565	0.294	0.106	2.75282e-61	OT5	kdm6bb	0.188
9.10559e-63	1.18231	0.442	0.226	1.65922e-58	OT5	si:ch211-288g17.3	0.216
2.83429e-62	1.20708	0.38	0.168	5.16465e-58	OT5	gng3	0.212
1.89886e-61	1.45157	0.327	0.136	3.46011e-57	OT5	map1aa	0.191
1.96223e-59	1.41207	0.344	0.244	3.57557e-55	OT5	ebf3a.1	0.1
3.45241e-59	0.785021	0.651	0.479	6.29098e-55	OT5	hnrnpaba	0.172
1.04038e-58	0.867864	0.6	0.398	1.89578e-54	OT5	hmgn7	0.202
2.39462e-58	1.50046	0.314	0.145	4.36348e-54	OT5	pbx1a	0.169
9.45561e-58	1.549	0.281	0.108	1.723e-53	OT5	chn1	0.173
4.91968e-57	0.928359	0.504	0.281	8.96464e-53	OT5	h2az2b	0.223
9.58946e-57	1.26039	0.37	0.172	1.74739e-52	OT5	ndrg4	0.198
1.41756e-55	1.13095	0.415	0.215	2.58307e-51	OT5	nucks1a	0.2
2.50419e-54	1.12693	0.413	0.218	4.56313e-50	OT5	tmem35	0.195
8.51714e-53	0.546928	0.781	0.575	1.55199e-48	OT5	si:ch211-222l21.1	0.206
1.91197e-52	0.65274	0.591	0.364	3.48399e-48	OT5	rtn1a	0.227
1.94061e-51	1.19319	0.353	0.167	3.53619e-47	OT5	ewsr1a	0.186
1.66249e-50	0.351768	0.997	0.961	3.02939e-46	OT5	mt-co3	0.036
1.00002e-49	1.49113	0.258	0.102	1.82224e-45	OT5	rorab	0.156
1.64008e-49	0.717024	0.67	0.515	2.98855e-45	OT5	ubc	0.155
2.27405e-48	0.959883	0.466	0.275	4.14377e-44	OT5	calm3b	0.191
5.82671e-48	1.08633	0.391	0.206	1.06174e-43	OT5	calm2a	0.185
1.11533e-47	1.17406	0.348	0.18	2.03236e-43	OT5	ssbp4	0.168
5.4676e-47	0.398907	0.606	0.397	9.96307e-43	OT5	gpm6ab	0.209
1.02948e-46	1.17708	0.348	0.18	1.87591e-42	OT5	tet3	0.168
1.91268e-46	0.572818	0.351	0.181	3.48528e-42	OT5	sv2a	0.17
4.31219e-46	0.847945	0.539	0.367	7.85767e-42	OT5	tnrc6c1	0.172
8.79971e-45	0.741559	0.526	0.322	1.60348e-40	OT5	calm1a	0.204
2.56627e-44	0.292234	0.999	0.974	4.67625e-40	OT5	mt-co2	0.025
1.3482e-43	1.07856	0.358	0.188	2.45669e-39	OT5	hp1bp3	0.17
1.63171e-43	1.02917	0.374	0.197	2.9733e-39	OT5	sumo3a	0.177
1.77001e-42	0.67826	0.567	0.454	3.22531e-38	OT5	hnrnpa0b	0.113
1.8901e-42	0.738666	0.596	0.418	3.44413e-38	OT5	appa	0.178
2.37835e-42	1.13763	0.331	0.181	4.33384e-38	OT5	mbd3b	0.15
3.76328e-42	0.600366	0.649	0.539	6.85745e-38	OT5	hnrnpa0l.1	0.11
1.13059e-41	1.17893	0.305	0.154	2.06015e-37	OT5	ing4	0.151
4.19033e-41	1.07121	0.348	0.182	7.63561e-37	OT5	atrx	0.166
4.31175e-41	0.691995	0.626	0.47	7.85686e-37	OT5	ppdpfb	0.156
4.34485e-41	0.963347	0.396	0.219	7.91718e-37	OT5	si:dkey-276j7.1	0.177
7.41688e-40	0.941168	0.432	0.264	1.3515e-35	OT5	pcdh2g28	0.168
1.40851e-39	1.28546	0.259	0.116	2.56658e-35	OT5	ank3a	0.143
2.88771e-39	0.299291	0.993	0.969	5.26198e-35	OT5	hsp90ab1	0.024
3.67442e-39	0.716452	0.581	0.422	6.69553e-35	OT5	h3f3d	0.159
4.51951e-39	0.903655	0.327	0.165	8.23545e-35	OT5	atp1a3a	0.162
1.76492e-38	0.995538	0.404	0.238	3.21604e-34	OT5	sox11a	0.166
1.95208e-38	1.10742	0.312	0.162	3.55709e-34	OT5	foxo3a	0.15
7.21817e-38	0.925579	0.279	0.132	1.31529e-33	OT5	snap25b	0.147
7.34227e-38	0.782804	0.526	0.354	1.33791e-33	OT5	calm3a	0.172
8.30008e-38	0.987421	0.307	0.151	1.51244e-33	OT5	stxbp1a	0.156
2.1935e-37	1.27299	0.258	0.119	3.99699e-33	OT5	aff2	0.139
6.17904e-37	1.19831	0.291	0.145	1.12595e-32	OT5	pcdh19	0.146
9.89072e-37	1.20253	0.262	0.123	1.80229e-32	OT5	hcfc1a	0.139
5.62609e-36	0.792037	0.439	0.264	1.02519e-31	OT5	slc38a2	0.175
6.28191e-36	0.810302	0.451	0.296	1.14469e-31	OT5	hnrnpub	0.155
7.00014e-36	0.899704	0.387	0.24	1.27557e-31	OT5	sumo2b	0.147
8.57408e-36	1.13674	0.267	0.126	1.56237e-31	OT5	tmem178b	0.141
1.19982e-35	0.519579	0.403	0.237	2.18631e-31	OT5	syt1a	0.166
6.25076e-35	0.57243	0.918	0.794	1.13901e-30	OT5	hsp70.3	0.124
1.30555e-34	0.94033	0.356	0.199	2.37898e-30	OT5	smarce1	0.157
1.33523e-34	1.0073	0.318	0.17	2.43306e-30	OT5	snrpd1	0.148
1.8047e-34	0.540958	0.747	0.616	3.28852e-30	OT5	si:ch211-196l7.4	0.131
1.66071e-33	0.663747	0.461	0.288	3.02615e-29	OT5	hmgb2b	0.173
3.76173e-33	0.765323	0.446	0.315	6.85462e-29	OT5	macroh2a2	0.131
4.59459e-33	0.861371	0.398	0.241	8.37226e-29	OT5	rbfox2	0.157
1.26978e-32	0.813581	0.306	0.161	2.3138e-28	OT5	bcl11ba	0.145
4.01891e-32	0.686817	0.492	0.373	7.32327e-28	OT5	h3f3b.1.1	0.119
5.31365e-32	0.609764	0.595	0.462	9.68253e-28	OT5	syncrip	0.133
1.21117e-31	1.11278	0.254	0.153	2.20699e-27	OT5	rnd3a	0.101
4.56384e-31	0.971323	0.318	0.186	8.31623e-27	OT5	hdac1	0.132
6.49741e-31	0.727332	0.357	0.205	1.18396e-26	OT5	ywhag2	0.152
9.70552e-31	0.651732	0.525	0.399	1.76854e-26	OT5	si:ch1073-429i10.3	0.126
1.63732e-30	0.74616	0.336	0.189	2.98352e-26	OT5	nsg2	0.147
3.21739e-30	0.421221	0.5	0.337	5.86272e-26	OT5	ank2b	0.163
4.02359e-30	1.0311	0.288	0.158	7.33178e-26	OT5	fscn1a	0.13
6.80377e-30	1.10125	0.253	0.136	1.23978e-25	OT5	pdcl	0.117
1.24548e-29	0.894855	0.331	0.197	2.26952e-25	OT5	fam168a	0.134
1.14049e-28	0.731365	0.313	0.175	2.0782e-24	OT5	nrxn1a	0.138
3.66037e-28	0.852824	0.367	0.24	6.66992e-24	OT5	zswim5	0.127
3.76718e-28	0.587645	0.573	0.417	6.86456e-24	OT5	marcksl1a	0.156
1.7142e-27	0.860685	0.265	0.139	3.12362e-23	OT5	sncb	0.126
1.98875e-27	0.978215	0.291	0.167	3.6239e-23	OT5	prr12b	0.124
2.12197e-27	0.751854	0.402	0.285	3.86665e-23	OT5	cry3a	0.117
2.75632e-27	0.979933	0.288	0.163	5.02257e-23	OT5	calr	0.125
1.42531e-25	0.912265	0.294	0.175	2.59719e-21	OT5	ldb1a	0.119
2.23602e-25	0.784751	0.302	0.172	4.07448e-21	OT5	cd99l2	0.13
4.75726e-25	0.417498	0.383	0.247	8.66868e-21	OT5	atp6v0cb	0.136
8.82526e-25	0.989789	0.305	0.202	1.60814e-20	OT5	id2a	0.103
1.18305e-24	0.312168	0.446	0.302	2.15576e-20	OT5	ckbb	0.144
4.08779e-24	0.736545	0.415	0.306	7.44878e-20	OT5	tenm3	0.109
4.1118e-24	0.60907	0.499	0.358	7.49252e-20	OT5	ywhaqb	0.141
4.85923e-24	0.945564	0.263	0.147	8.85448e-20	OT5	pou2f1b	0.116
7.87032e-24	0.827296	0.318	0.198	1.43413e-19	OT5	tardbp	0.12
1.47576e-23	0.446728	0.323	0.199	2.68913e-19	OT5	tubb5	0.124
7.31959e-23	0.874321	0.272	0.155	1.33378e-18	OT5	sinhcafl.1	0.117
8.70224e-23	0.742376	0.366	0.239	1.58572e-18	OT5	jpt1b	0.127
1.64188e-22	0.844023	0.28	0.161	2.99183e-18	OT5	camta1b	0.119
1.74813e-22	0.661843	0.347	0.216	3.18545e-18	OT5	atp1b2a	0.131
2.22225e-22	0.855466	0.288	0.174	4.04939e-18	OT5	dcaf7	0.114
1.54713e-21	0.883901	0.258	0.153	2.81918e-17	OT5	ddx39ab	0.105
2.90773e-21	0.663477	0.304	0.184	5.29847e-17	OT5	rtn1b	0.12
3.15825e-21	0.430492	0.325	0.21	5.75497e-17	OT5	snap25a	0.115
7.35235e-21	0.825118	0.279	0.171	1.33975e-16	OT5	hnrnpr	0.108
1.20981e-20	0.8621	0.266	0.155	2.20452e-16	OT5	atxn1b	0.111
1.24752e-20	0.342311	0.279	0.178	2.27323e-16	OT5	sypa	0.101
3.24498e-20	0.577976	0.46	0.346	5.91301e-16	OT5	fkbp1aa	0.114
4.42718e-20	0.868248	0.262	0.157	8.06721e-16	OT5	si:ch73-46j18.5	0.105
4.70479e-20	0.684934	0.323	0.235	8.57306e-16	OT5	srsf3b	0.088
6.01263e-20	0.870581	0.258	0.153	1.09562e-15	OT5	caskin1	0.105
7.77115e-20	0.589307	0.438	0.327	1.41606e-15	OT5	hnrnpabb	0.111
8.30799e-20	0.797626	0.28	0.172	1.51388e-15	OT5	ctbp1	0.108
8.34795e-20	0.481597	0.393	0.266	1.52116e-15	OT5	dynll1	0.127
8.75423e-20	0.772486	0.278	0.166	1.59519e-15	OT5	h2az2a	0.112
9.9823e-20	0.588997	0.318	0.2	1.81898e-15	OT5	basp1	0.118
1.29549e-19	0.579219	0.457	0.351	2.36064e-15	OT5	cfl1	0.106
6.41847e-19	0.677736	0.305	0.191	1.16957e-14	OT5	dpysl3	0.114
7.96481e-17	0.695327	0.295	0.189	1.45135e-12	OT5	pde4ba	0.106
9.37989e-17	0.754786	0.285	0.188	1.7092e-12	OT5	apc	0.097
1.12061e-16	0.563714	0.387	0.275	2.04197e-12	OT5	gnb1b	0.112
1.60274e-16	0.673484	0.315	0.217	2.92051e-12	OT5	kdm1a	0.098
2.07718e-16	0.585717	0.337	0.259	3.78504e-12	OT5	fubp1	0.078
2.20663e-16	0.678792	0.332	0.226	4.02092e-12	OT5	si:ch211-195b15.8	0.106
2.93241e-16	0.590098	0.327	0.244	5.34345e-12	OT5	rbm8a	0.083
4.8116e-16	0.548276	0.415	0.317	8.7677e-12	OT5	ywhaba	0.098
1.09864e-15	0.685989	0.293	0.196	2.00194e-11	OT5	srsf4	0.097
2.07103e-15	0.703356	0.257	0.16	3.77383e-11	OT5	tmeff1b	0.097
2.9759e-15	0.631126	0.326	0.226	5.42268e-11	OT5	kmt2bb	0.1
8.53507e-15	0.289449	0.775	0.714	1.55526e-10	OT5	rsrp1	0.061
1.20282e-14	0.612535	0.317	0.22	2.19178e-10	OT5	snrpb	0.097
1.51143e-14	0.635547	0.313	0.217	2.75413e-10	OT5	si:ch211-137a8.4	0.096
1.86232e-14	0.708452	0.302	0.256	3.39353e-10	OT5	zfhx4	0.046
3.47432e-14	0.696431	0.251	0.16	6.33091e-10	OT5	rimkla	0.091
4.78802e-14	0.603822	0.275	0.179	8.72473e-10	OT5	tuba2	0.096
5.41404e-14	0.662566	0.301	0.212	9.86547e-10	OT5	tox	0.089
1.3888e-13	0.628695	0.253	0.187	2.53067e-09	OT5	rad21a	0.066
5.39374e-13	0.605274	0.305	0.22	9.82847e-09	OT5	ankrd12	0.085
5.54649e-13	0.59467	0.259	0.17	1.01068e-08	OT5	rapgef2	0.089
2.86299e-12	0.342424	0.515	0.489	5.21694e-08	OT5	pdcd4b	0.026
9.84038e-12	0.513561	0.346	0.268	1.79311e-07	OT5	hnrnpm	0.078
1.05422e-11	0.298434	0.343	0.253	1.921e-07	OT5	celf2	0.09
1.20243e-11	0.639209	0.292	0.211	2.19107e-07	OT5	pbx3b	0.081
1.48703e-11	0.344056	0.622	0.545	2.70968e-07	OT5	mt-nd1	0.077
2.88772e-11	0.302387	0.653	0.599	5.26199e-07	OT5	cirbpa	0.054
6.55756e-11	0.40111	0.46	0.381	1.19492e-06	OT5	oaz1b	0.079
7.11929e-11	0.457783	0.355	0.263	1.29728e-06	OT5	cspg5a	0.092
2.41739e-10	0.58407	0.261	0.185	4.40497e-06	OT5	cyfip2	0.076
2.60508e-10	0.393373	0.316	0.274	4.74697e-06	OT5	tardbpl	0.042
3.06582e-10	0.316445	0.358	0.271	5.58654e-06	OT5	aplp1	0.087
3.47203e-10	0.528184	0.267	0.207	6.32674e-06	OT5	sf1	0.06
5.26713e-10	0.524998	0.306	0.231	9.59776e-06	OT5	ywhabl	0.075
1.10177e-09	0.538562	0.279	0.206	2.00764e-05	OT5	stox2b	0.073
1.26291e-09	0.536611	0.294	0.229	2.30127e-05	OT5	spen	0.065
2.04e-09	0.461078	0.34	0.266	3.71729e-05	OT5	cct7	0.074
2.57847e-09	0.417512	0.251	0.178	4.69848e-05	OT5	atp6v1g1	0.073
4.02263e-09	0.527609	0.275	0.209	7.33004e-05	OT5	kdm6ba	0.066
5.47072e-09	0.550502	0.31	0.27	9.96874e-05	OT5	zfhx3	0.04
9.67199e-09	0.353738	0.418	0.365	0.000176243	OT5	sfpq	0.053
1.88908e-08	0.337704	0.405	0.36	0.000344228	OT5	ier5	0.045
3.53356e-08	0.498757	0.271	0.206	0.000643885	OT5	arglu1a	0.065
4.98315e-08	0.4651	0.286	0.245	0.000908029	OT5	rnf44	0.041
7.34848e-08	0.46787	0.308	0.241	0.00133904	OT5	tsc22d1	0.067
7.41688e-08	0.459256	0.27	0.213	0.0013515	OT5	sem1	0.057
2.83723e-07	0.447282	0.269	0.217	0.00517	OT5	ube2e3	0.052
3.8133e-07	0.285631	0.288	0.222	0.0069486	OT5	rnasekb	0.066
5.2849e-07	0.423821	0.297	0.238	0.00963015	OT5	ndrg2	0.059
7.34256e-07	0.415035	0.27	0.218	0.0133796	OT5	setb	0.052
7.47054e-07	0.432219	0.288	0.227	0.0136128	OT5	pfn2l	0.061
8.37191e-07	0.31982	0.372	0.331	0.0152553	OT5	atp5l	0.041
1.00408e-06	0.445623	0.266	0.207	0.0182963	OT5	elavl1a	0.059
1.26213e-06	0.433125	0.288	0.226	0.0229985	OT5	cdh2	0.062
1.53782e-06	0.332092	0.349	0.306	0.0280221	OT5	cct4	0.043
1.67915e-06	0.358349	0.358	0.292	0.0305975	OT5	mdh1aa	0.066
1.78128e-06	0.371899	0.347	0.281	0.0324585	OT5	seta	0.066
1.84251e-06	0.443885	0.251	0.192	0.0335742	OT5	zgc:110158	0.059
3.11702e-06	0.436819	0.261	0.201	0.0567983	OT5	oga	0.06
3.67001e-06	0.338178	0.331	0.283	0.0668748	OT5	cct5	0.048
3.87395e-06	0.298581	0.26	0.238	0.0705912	OT5	srsf2a	0.022
1.13547e-05	0.34112	0.34	0.28	0.206906	OT5	sltm	0.06
1.47563e-05	0.335073	0.318	0.267	0.26889	OT5	vdac1	0.051
2.2746e-05	0.268839	0.401	0.356	0.414478	OT5	atp5f1b	0.045
4.31608e-05	0.324864	0.323	0.264	0.786476	OT5	sgip1a	0.059
4.38054e-05	0.34647	0.264	0.224	0.798221	OT5	rbmx	0.04
5.97903e-05	0.338055	0.299	0.245	1	OT5	cox8a	0.054
8.99262e-05	0.344287	0.288	0.237	1	OT5	tnrc6a	0.051
0.000123463	0.288992	0.332	0.295	1	OT5	rbm4.3	0.037
0.000199105	0.290033	0.271	0.239	1	OT5	skp1	0.032
0.000224966	0.27334	0.266	0.243	1	OT5	akap8l	0.023
0.000260304	0.261249	0.254	0.232	1	OT5	dido1	0.022
0.00064178	0.326513	0.254	0.212	1	OT5	tcp1	0.042
0.0010448	0.278705	0.26	0.229	1	OT5	stag2b	0.031
0.00990626	0.261613	0.253	0.219	1	OT5	arnt2	0.034
0	3.54248	0.499	0.054	0	OT6	her12	0.445
0	3.52635	0.538	0.072	0	OT6	her2	0.466
0	3.20248	0.863	0.177	0	OT6	her15.2	0.686
0	3.10831	0.82	0.165	0	OT6	her15.1	0.655
0	2.857	0.922	0.218	0	OT6	her4.2.1	0.704
0	2.53045	0.807	0.155	0	OT6	her4.4	0.652
0	2.51139	0.856	0.204	0	OT6	her4.1	0.652
0	2.47489	0.882	0.188	0	OT6	her4.2	0.694
1.91637e-294	1.02049	0.999	0.941	3.49201e-290	OT6	rplp2l	0.058
1.84502e-284	4.25498	0.405	0.048	3.362e-280	OT6	abhd6a	0.357
1.06741e-259	0.923683	0.998	0.934	1.94504e-255	OT6	rps12	0.064
2.34878e-241	2.74853	0.486	0.086	4.27995e-237	OT6	dla	0.4
3.36058e-239	0.81273	1	0.991	6.12365e-235	OT6	rplp1	0.009
3.27484e-220	0.856016	0.996	0.924	5.96741e-216	OT6	rps26l	0.072
1.17427e-218	0.81582	0.998	0.938	2.13975e-214	OT6	rpsa	0.06
1.22922e-218	0.739304	1	0.997	2.23988e-214	OT6	si:dkey-151g10.6	0.003
4.05515e-217	0.824256	0.994	0.93	7.3893e-213	OT6	rpl12	0.064
1.75069e-215	0.808455	0.999	0.945	3.19011e-211	OT6	rps7	0.054
2.9131e-211	4.33468	0.285	0.023	5.30825e-207	OT6	si:ch73-21g5.7	0.262
1.18986e-207	0.764388	0.998	0.948	2.16816e-203	OT6	rps8a	0.05
6.16974e-207	0.744656	1	0.972	1.12425e-202	OT6	rps23	0.028
2.54755e-205	2.25149	0.543	0.151	4.64215e-201	OT6	ccnd1	0.392
2.61448e-199	0.728449	1	0.963	4.76411e-195	OT6	rps9	0.037
1.17419e-195	0.76326	0.998	0.946	2.13961e-191	OT6	rps28	0.052
3.75573e-194	0.754629	0.998	0.952	6.84368e-190	OT6	rpl35a	0.046
1.29647e-192	2.07763	0.454	0.093	2.36243e-188	OT6	her4.3	0.361
1.41782e-191	0.772105	0.997	0.931	2.58356e-187	OT6	rps5	0.066
9.01591e-185	0.699438	1	0.981	1.64288e-180	OT6	rpl37.1	0.019
4.55199e-183	0.725299	0.995	0.95	8.29464e-179	OT6	rpl13	0.045
7.44716e-183	0.697853	1	0.973	1.35702e-178	OT6	rpl36a	0.027
7.39515e-182	0.757329	0.991	0.909	1.34754e-177	OT6	rpl15	0.082
5.68066e-180	0.712026	0.994	0.937	1.03513e-175	OT6	rps11	0.057
2.51779e-179	0.729531	0.998	0.945	4.58792e-175	OT6	rpl11	0.053
1.4681e-175	0.705464	0.999	0.953	2.67518e-171	OT6	rps24	0.046
1.64717e-175	0.681693	1	0.976	3.00148e-171	OT6	rps19	0.024
5.43463e-175	0.69018	1	0.961	9.90298e-171	OT6	rps27a	0.039
3.27391e-174	0.693018	0.997	0.949	5.96573e-170	OT6	rps15a	0.048
1.46286e-173	0.703132	0.998	0.954	2.66563e-169	OT6	rps13	0.044
3.97147e-173	0.755124	0.989	0.899	7.23681e-169	OT6	rps6	0.09
4.29844e-173	0.70437	0.998	0.967	7.83262e-169	OT6	rps2	0.031
5.36896e-173	0.691609	0.997	0.95	9.78331e-169	OT6	rpl10	0.047
3.24117e-172	0.720769	0.997	0.902	5.90606e-168	OT6	rpl23a	0.095
1.00128e-169	0.707281	0.995	0.945	1.82454e-165	OT6	rpl7a	0.05
1.7602e-169	0.670878	0.999	0.963	3.20744e-165	OT6	rpl18	0.036
8.57459e-168	0.687449	0.998	0.943	1.56246e-163	OT6	rps16	0.055
9.42095e-168	1.1849	0.845	0.498	1.71669e-163	OT6	rpl22l1	0.347
3.50926e-167	0.663352	0.999	0.965	6.39458e-163	OT6	rpl23	0.034
4.07665e-164	0.637429	0.999	0.969	7.42847e-160	OT6	faua	0.03
7.95041e-164	0.776382	0.969	0.847	1.44872e-159	OT6	rps18	0.122
2.53247e-163	0.66108	0.999	0.949	4.61466e-159	OT6	rpl21	0.05
1.33731e-162	0.653816	0.997	0.96	2.43684e-158	OT6	rps25	0.037
1.73319e-162	0.67681	0.997	0.946	3.15821e-158	OT6	rpl10a	0.051
3.05675e-160	0.66045	0.997	0.952	5.57002e-156	OT6	rpl14	0.045
5.41671e-160	0.671507	0.997	0.948	9.87032e-156	OT6	rpl18a	0.049
6.64919e-159	0.653878	0.997	0.96	1.21162e-154	OT6	rpl30	0.037
2.83943e-158	0.646243	0.999	0.98	5.17401e-154	OT6	rpl39	0.019
4.01574e-157	0.684567	0.994	0.94	7.31748e-153	OT6	uba52	0.054
5.16541e-156	0.639456	0.997	0.959	9.41241e-152	OT6	rps14	0.038
1.40065e-155	0.65854	0.997	0.947	2.55227e-151	OT6	rpl8	0.05
7.94148e-155	0.620133	0.999	0.979	1.4471e-150	OT6	rps29	0.02
1.55854e-151	0.645083	0.996	0.954	2.83996e-147	OT6	rpl28	0.042
1.23408e-150	0.660907	0.997	0.939	2.24874e-146	OT6	rps3a	0.058
1.79375e-150	0.615759	0.999	0.962	3.26856e-146	OT6	rps21	0.037
4.15527e-148	1.1748	0.804	0.504	7.57173e-144	OT6	fabp3	0.3
7.25414e-148	0.622507	1	0.963	1.32185e-143	OT6	rps10	0.037
1.33104e-145	0.629771	0.998	0.953	2.42542e-141	OT6	rpl38	0.045
1.43071e-145	0.649675	0.997	0.951	2.60704e-141	OT6	rplp0	0.046
5.36161e-145	2.34761	0.363	0.076	9.76992e-141	OT6	sb:cb81	0.287
1.31063e-144	0.607598	0.999	0.968	2.38823e-140	OT6	rpl32	0.031
2.77804e-141	0.641531	0.995	0.924	5.06215e-137	OT6	rpl9	0.071
6.72114e-141	0.664109	0.99	0.917	1.22473e-136	OT6	rps4x	0.073
3.14011e-139	0.631259	0.997	0.94	5.72191e-135	OT6	zgc:114188	0.057
9.66774e-139	0.781653	0.952	0.748	1.76166e-134	OT6	rpl5b	0.204
1.62208e-138	1.0081	0.854	0.563	2.95576e-134	OT6	eef1b2	0.291
1.97187e-138	0.61171	0.997	0.96	3.59315e-134	OT6	rpl31	0.037
4.53955e-137	0.593512	0.998	0.952	8.27196e-133	OT6	rps27.1	0.046
1.11091e-136	0.607282	0.997	0.952	2.02431e-132	OT6	rpl35	0.045
1.55487e-136	0.628607	0.993	0.931	2.83328e-132	OT6	rpl27	0.062
8.28593e-131	2.26654	0.355	0.089	1.50986e-126	OT6	selenoh	0.266
8.81646e-131	0.56161	0.999	0.967	1.60654e-126	OT6	rpl36	0.032
3.26387e-130	0.636143	0.987	0.919	5.94742e-126	OT6	rpl7	0.068
3.45414e-130	0.579363	0.997	0.96	6.29413e-126	OT6	rps15	0.037
6.34232e-125	0.585959	0.998	0.956	1.1557e-120	OT6	rpl17	0.042
1.61068e-123	1.81107	0.427	0.127	2.93498e-119	OT6	si:ch211-212k18.5	0.3
7.15001e-123	0.585597	0.997	0.929	1.30288e-118	OT6	rack1	0.068
2.03259e-122	0.609581	0.99	0.918	3.70378e-118	OT6	rpl34	0.072
4.96509e-121	1.18967	0.673	0.321	9.04738e-117	OT6	nrarpa	0.352
2.72175e-118	0.821525	0.899	0.64	4.95957e-114	OT6	rps17	0.259
4.21743e-114	0.538683	0.998	0.976	7.685e-110	OT6	zgc:171772	0.022
5.65271e-114	0.5765	0.989	0.911	1.03004e-109	OT6	rps3	0.078
4.15102e-110	2.23872	0.302	0.068	7.56399e-106	OT6	sox3	0.234
2.51103e-109	0.690411	0.967	0.796	4.5756e-105	OT6	rpl29	0.171
3.82633e-109	0.515471	0.999	0.965	6.97234e-105	OT6	rpl19	0.034
4.58039e-109	0.538956	0.998	0.956	8.34639e-105	OT6	rpl24	0.042
2.01327e-108	0.716902	0.935	0.716	3.66859e-104	OT6	rpl4	0.219
3.48369e-106	2.18437	0.301	0.069	6.34797e-102	OT6	notch1a	0.232
1.20866e-101	0.778249	0.886	0.653	2.20243e-97	OT6	rpl5a	0.233
1.67184e-101	0.59886	0.968	0.86	3.04643e-97	OT6	rps26	0.108
7.54233e-101	1.16207	0.579	0.264	1.37436e-96	OT6	id1	0.315
2.33165e-97	2.13132	0.281	0.065	4.24873e-93	OT6	ptprz1a	0.216
5.36383e-91	0.473622	0.997	0.957	9.77397e-87	OT6	rpl13a	0.04
1.92554e-90	0.541524	0.975	0.896	3.50872e-86	OT6	naca	0.079
1.56756e-88	1.89437	0.291	0.077	2.8564e-84	OT6	sox19a	0.214
3.84047e-88	0.721764	0.856	0.602	6.9981e-84	OT6	rsl24d1	0.254
4.64093e-87	0.529023	0.985	0.906	8.45671e-83	OT6	rpl3	0.079
3.14476e-86	0.57613	0.975	0.874	5.73039e-82	OT6	rpl6	0.101
1.02758e-85	0.507869	0.98	0.899	1.87245e-81	OT6	rpl22	0.081
1.39753e-81	1.61237	0.365	0.13	2.54658e-77	OT6	lfng	0.235
1.27766e-80	0.635283	0.709	0.418	2.32815e-76	OT6	cebpd	0.291
1.56685e-80	1.1183	0.548	0.269	2.85511e-76	OT6	si:dkey-239h2.3	0.279
1.6891e-80	1.56716	0.332	0.108	3.07789e-76	OT6	stmn1a	0.224
5.51268e-80	0.60649	0.913	0.723	1.00452e-75	OT6	eef1g	0.19
1.52516e-79	1.08013	0.675	0.427	2.77915e-75	OT6	dap1b	0.248
3.96552e-78	0.98031	0.649	0.382	7.22596e-74	OT6	rpl26	0.267
4.84526e-78	0.877234	0.602	0.318	8.82904e-74	OT6	her6	0.284
3.12868e-75	0.557786	0.955	0.818	5.70109e-71	OT6	ppiaa	0.137
1.38403e-74	1.35184	0.417	0.181	2.52199e-70	OT6	ak2	0.236
4.8933e-74	1.25605	0.39	0.154	8.91657e-70	OT6	notch3	0.236
2.01548e-73	0.875723	0.698	0.435	3.67261e-69	OT6	eif5a	0.263
5.47833e-71	0.73192	0.585	0.317	9.98262e-67	OT6	angptl4	0.268
6.07211e-70	1.54204	0.3	0.099	1.10646e-65	OT6	celsr1b	0.201
2.66148e-69	0.531081	0.938	0.83	4.84974e-65	OT6	nme2b.1	0.108
1.85211e-68	0.512757	0.628	0.372	3.37492e-64	OT6	eef1da	0.256
3.39775e-67	1.16831	0.4	0.17	6.19139e-63	OT6	her9	0.23
1.7348e-66	1.29179	0.345	0.133	3.16115e-62	OT6	msi1	0.212
3.36247e-65	0.969655	0.572	0.321	6.12709e-61	OT6	hmga1a	0.251
9.2262e-64	0.399841	0.994	0.974	1.6812e-59	OT6	eef1a1l1	0.02
2.55131e-61	0.833395	0.637	0.388	4.64899e-57	OT6	atp6v0e1	0.249
4.74354e-59	1.29066	0.347	0.143	8.64368e-55	OT6	metrn	0.204
5.74106e-59	0.7706	0.683	0.465	1.04614e-54	OT6	ran	0.218
1.13883e-58	0.483298	0.815	0.6	2.07517e-54	OT6	fosab	0.215
1.31422e-58	0.957844	0.434	0.21	2.39478e-54	OT6	eif4ebp3l	0.224
2.24555e-58	1.20883	0.392	0.179	4.09184e-54	OT6	adh5	0.213
1.78984e-57	0.681	0.712	0.473	3.26145e-53	OT6	mibp2	0.239
9.36998e-54	1.20914	0.372	0.171	1.7074e-49	OT6	h1-10	0.201
2.01995e-53	0.424567	0.959	0.845	3.68075e-49	OT6	btf3	0.114
3.23776e-52	1.18574	0.353	0.157	5.89985e-48	OT6	znf395a	0.196
4.75591e-52	0.732787	0.664	0.435	8.66622e-48	OT6	sesn1	0.229
2.85318e-48	0.750507	0.565	0.342	5.19907e-44	OT6	nop53	0.223
3.49666e-44	0.292267	0.844	0.651	6.37161e-40	OT6	eef2b	0.193
1.30528e-42	0.729996	0.539	0.331	2.37848e-38	OT6	eif3ea	0.208
1.80262e-42	0.65043	0.584	0.373	3.28473e-38	OT6	gtpbp4	0.211
1.10506e-41	0.614143	0.576	0.367	2.01364e-37	OT6	h1-0	0.209
1.77718e-41	1.118	0.313	0.145	3.23838e-37	OT6	rps27l	0.168
2.75394e-41	0.334164	0.954	0.855	5.01822e-37	OT6	tpt1	0.099
7.88914e-40	1.09271	0.282	0.126	1.43756e-35	OT6	sox2	0.156
2.60976e-38	0.797855	0.428	0.243	4.75551e-34	OT6	rsl1d1	0.185
1.07923e-36	0.710224	0.524	0.334	1.96658e-32	OT6	eif3g	0.19
8.70497e-34	0.75227	0.45	0.272	1.58622e-29	OT6	nop56	0.178
1.33872e-33	0.792798	0.423	0.249	2.43941e-29	OT6	TXN	0.174
1.54885e-33	0.995844	0.279	0.134	2.82232e-29	OT6	znf219	0.145
2.82523e-33	0.884417	0.318	0.164	5.14813e-29	OT6	txnipa	0.154
3.0547e-33	0.268826	0.99	0.956	5.56628e-29	OT6	rplp2	0.034
5.71299e-33	0.524858	0.609	0.422	1.04102e-28	OT6	eif3m	0.187
1.07182e-32	0.654259	0.538	0.358	1.95308e-28	OT6	nsa2	0.18
1.35995e-32	0.617969	0.473	0.296	2.4781e-28	OT6	ddx21	0.177
4.77102e-32	1.01494	0.251	0.116	8.69375e-28	OT6	dusp1	0.135
1.90259e-31	0.434354	0.48	0.311	3.4669e-27	OT6	glulb	0.169
5.45533e-31	0.882044	0.351	0.195	9.94071e-27	OT6	akt1s1	0.156
1.2528e-30	0.470078	0.346	0.195	2.28285e-26	OT6	hmgb2a	0.151
2.24861e-30	0.753853	0.392	0.23	4.09742e-26	OT6	pno1	0.162
3.32336e-30	0.336526	0.732	0.559	6.05582e-26	OT6	jun	0.173
5.32028e-30	0.75287	0.399	0.238	9.69461e-26	OT6	egr1	0.161
9.35233e-28	0.349479	0.299	0.181	1.70418e-23	OT6	fgfr2	0.118
3.63922e-27	0.82133	0.326	0.183	6.63138e-23	OT6	eif3ha	0.143
1.71558e-25	0.767634	0.364	0.219	3.12613e-21	OT6	eif3s6ip	0.145
2.31363e-25	0.735764	0.394	0.247	4.21591e-21	OT6	eif3i	0.147
1.01054e-24	0.788075	0.352	0.213	1.8414e-20	OT6	eif3k	0.139
2.63986e-24	0.767281	0.335	0.197	4.81035e-20	OT6	dag1	0.138
2.92042e-24	0.891268	0.297	0.17	5.32159e-20	OT6	eif5a2	0.127
4.94972e-24	0.902832	0.28	0.154	9.01937e-20	OT6	nop10	0.126
5.0652e-24	0.793769	0.292	0.164	9.22981e-20	OT6	si:dkey-42i9.4	0.128
6.96457e-24	0.826627	0.295	0.166	1.26908e-19	OT6	eif2s1b	0.129
1.30521e-22	0.534897	0.533	0.383	2.37835e-18	OT6	eif3f	0.15
4.10703e-22	0.472558	0.37	0.242	7.48384e-18	OT6	unkl	0.128
4.55525e-22	0.817656	0.262	0.144	8.30058e-18	OT6	boc	0.118
3.2451e-21	0.486077	0.511	0.364	5.91322e-17	OT6	eif2s3	0.147
8.5221e-19	0.518414	0.331	0.213	1.5529e-14	OT6	npm1a	0.118
3.56656e-18	0.659446	0.295	0.182	6.49899e-14	OT6	zgc:194659	0.113
5.86747e-18	0.513488	0.421	0.292	1.06917e-13	OT6	caprin1b	0.129
2.19433e-17	0.372815	0.386	0.269	3.99851e-13	OT6	elmsan1b	0.117
1.36262e-16	0.369548	0.48	0.354	2.48297e-12	OT6	igf2bp1	0.126
2.32166e-16	0.576865	0.413	0.293	4.23053e-12	OT6	hmgb2b	0.12
5.33274e-16	0.69893	0.262	0.16	9.71732e-12	OT6	fam32a	0.102
5.91665e-16	0.404168	0.444	0.322	1.07813e-11	OT6	DDX17	0.122
6.00776e-16	0.394516	0.314	0.213	1.09473e-11	OT6	cnn3a	0.101
1.31444e-14	0.414716	0.656	0.553	2.39517e-10	OT6	tubb4b	0.103
4.01077e-14	0.54383	0.385	0.279	7.30842e-10	OT6	eif3d	0.106
9.44405e-14	0.54238	0.275	0.181	1.7209e-09	OT6	ssr2	0.094
1.2654e-13	0.315921	0.278	0.19	2.30581e-09	OT6	ucp2	0.088
2.1525e-13	0.527603	0.272	0.179	3.92229e-09	OT6	sinhcaf	0.093
5.27153e-13	0.525116	0.297	0.2	9.60579e-09	OT6	aldh9a1a.1	0.097
6.97006e-13	0.492694	0.649	0.588	1.27008e-08	OT6	si:ch211-222l21.1	0.061
1.23924e-12	0.268336	0.437	0.336	2.25814e-08	OT6	romo1	0.101
2.43984e-12	0.574138	0.279	0.186	4.44587e-08	OT6	mbd3b	0.093
1.8833e-11	0.396895	0.264	0.182	3.43175e-07	OT6	socs3b	0.082
3.26687e-11	0.303301	0.3	0.219	5.95289e-07	OT6	si:ch211-137a8.4	0.081
4.37042e-11	0.296413	0.386	0.295	7.96378e-07	OT6	eif3c	0.091
5.1162e-11	0.277569	0.292	0.213	9.32274e-07	OT6	tox	0.079
5.16218e-11	0.415731	0.302	0.213	9.40653e-07	OT6	cyp2ad3	0.089
6.80443e-11	0.359595	0.299	0.216	1.2399e-06	OT6	foxo4	0.083
1.18063e-10	0.560321	0.266	0.181	2.15134e-06	OT6	si:dkey-67c22.2	0.085
3.24566e-09	0.40536	0.316	0.232	5.91425e-05	OT6	cnbpa	0.084
4.58885e-09	0.334667	0.324	0.244	8.3618e-05	OT6	SERP1	0.08
5.65053e-09	0.401735	0.296	0.217	0.000102964	OT6	srgap3	0.079
6.56694e-09	0.514719	0.282	0.206	0.000119663	OT6	hnrnpa1b	0.076
1.10074e-08	0.304504	0.372	0.289	0.000200577	OT6	serf2	0.083
1.96028e-08	0.368952	0.267	0.196	0.000357202	OT6	prdx2	0.071
2.73847e-08	0.280347	0.368	0.288	0.000499004	OT6	cct6a	0.08
4.07482e-08	0.32402	0.427	0.341	0.000742514	OT6	cct2.1	0.086
1.11837e-07	0.289583	0.305	0.234	0.0020379	OT6	ccng1	0.071
2.57307e-07	0.281864	0.358	0.283	0.00468866	OT6	srsf11	0.075
3.03679e-07	0.398121	0.271	0.202	0.00553365	OT6	igf2bp3	0.069
4.13735e-07	0.383328	0.258	0.191	0.00753909	OT6	eif3ba	0.067
1.72208e-06	0.31958	0.323	0.253	0.0313797	OT6	hspe1	0.07
2.13654e-06	0.255031	0.429	0.354	0.038932	OT6	ctdsp2	0.075
2.47705e-05	0.271157	0.346	0.282	0.451369	OT6	seta	0.064
5.20654e-05	0.345253	0.252	0.196	0.948735	OT6	si:ch211-212k18.4	0.056
7.04846e-204	1.47124	0.956	0.794	1.28437e-199	OT7	hsp70.3	0.162
5.93259e-150	1.17426	0.972	0.818	1.08104e-145	OT7	hsp90aa1.2	0.154
4.46109e-138	2.09184	0.538	0.187	8.129e-134	OT7	tubb5	0.351
9.19509e-132	1.33787	0.768	0.388	1.67553e-127	OT7	elavl3	0.38
2.10522e-131	3.24867	0.31	0.064	3.83613e-127	OT7	neurod1	0.246
9.69841e-124	1.21136	0.794	0.497	1.76724e-119	OT7	h2ax1	0.297
1.26422e-122	0.985951	0.773	0.381	2.30366e-118	OT7	stmn1b	0.392
3.55235e-118	1.22931	0.877	0.706	6.4731e-114	OT7	hsp70.2	0.171
7.65973e-115	0.753784	0.97	0.749	1.39576e-110	OT7	ptmab	0.221
1.36311e-112	1.3968	0.771	0.54	2.48387e-108	OT7	hsp70.1	0.231
2.51189e-112	1.34376	0.713	0.391	4.57716e-108	OT7	tuba1c	0.322
7.10497e-110	1.56764	0.606	0.285	1.29467e-105	OT7	tuba1a	0.321
4.39756e-106	0.7189	0.902	0.575	8.01324e-102	OT7	marcksl1b	0.327
2.45363e-105	1.40841	0.841	0.661	4.47101e-101	OT7	hsp70l	0.18
1.98274e-95	1.16156	0.659	0.319	3.61294e-91	OT7	marcksb	0.34
4.83185e-95	1.37687	0.571	0.247	8.8046e-91	OT7	elavl4	0.324
4.31841e-91	1.23394	0.639	0.332	7.869e-87	OT7	hmgb1b	0.307
7.93601e-91	1.75804	0.446	0.165	1.4461e-86	OT7	cd99l2	0.281
1.01203e-85	1.66075	0.437	0.164	1.84413e-81	OT7	zgc:153426	0.273
3.51415e-83	1.01255	0.711	0.393	6.40349e-79	OT7	hmgb3a	0.318
3.45479e-82	1.06035	0.676	0.363	6.29531e-78	OT7	rtn1a	0.313
1.00933e-79	0.78936	0.854	0.591	1.8392e-75	OT7	ptmaa	0.263
1.2784e-77	1.26722	0.586	0.297	2.3295e-73	OT7	sox4a.1	0.289
6.11024e-77	1.02993	0.699	0.455	1.11341e-72	OT7	hmgn6	0.244
3.36371e-75	0.914273	0.799	0.578	6.12935e-71	OT7	si:ch211-222l21.1	0.221
3.20588e-72	1.0178	0.692	0.477	5.84176e-68	OT7	pdcd4b	0.215
6.90312e-68	1.03135	0.607	0.323	1.25789e-63	OT7	tubb2b	0.284
6.10648e-67	1.07203	0.608	0.331	1.11272e-62	OT7	ywhah	0.277
2.75666e-63	0.517242	0.986	0.923	5.02319e-59	OT7	cirbpb	0.063
8.38153e-63	0.585682	0.836	0.574	1.52728e-58	OT7	gpm6aa	0.262
3.75689e-62	1.33009	0.415	0.172	6.84581e-58	OT7	tuba2	0.243
8.02e-62	1.76761	0.328	0.126	1.4614e-57	OT7	r3hdm1	0.202
1.01534e-59	1.59771	0.326	0.115	1.85015e-55	OT7	maptb	0.211
1.23262e-59	0.668493	0.806	0.683	2.24608e-55	OT7	khdrbs1a	0.123
2.32677e-58	1.21747	0.494	0.245	4.23984e-54	OT7	nat16	0.249
1.33551e-57	1.43347	0.387	0.164	2.43356e-53	OT7	tmsb	0.223
2.33279e-56	1.72167	0.312	0.121	4.2508e-52	OT7	nr2f2	0.191
2.8836e-56	0.906278	0.596	0.334	5.25449e-52	OT7	ank2b	0.262
1.48128e-55	1.8667	0.284	0.1	2.69919e-51	OT7	znf536	0.184
1.31734e-54	1.57473	0.314	0.115	2.40046e-50	OT7	ptpn5	0.199
6.59076e-54	1.0418	0.549	0.311	1.20097e-49	OT7	hnrnpa0a	0.238
5.0833e-53	1.18264	0.429	0.198	9.26278e-49	OT7	zc4h2	0.231
8.23283e-51	0.59462	0.823	0.609	1.50019e-46	OT7	nova2	0.214
1.70046e-50	1.85699	0.256	0.103	3.09857e-46	OT7	nfia	0.153
1.97688e-50	1.24934	0.439	0.221	3.60227e-46	OT7	si:ch211-195b15.8	0.218
2.66582e-48	0.682095	0.76	0.562	4.85767e-44	OT7	h3f3b.1	0.198
3.20802e-48	0.939124	0.592	0.408	5.84566e-44	OT7	hspa4a	0.184
9.7803e-48	1.06411	0.445	0.26	1.78217e-43	OT7	cct7	0.185
3.6941e-47	1.45932	0.293	0.11	6.73139e-43	OT7	syt4	0.183
8.41355e-47	1.12117	0.392	0.181	1.53312e-42	OT7	rtn1b	0.211
7.88676e-46	1.24819	0.38	0.188	1.43713e-41	OT7	dpysl3	0.192
4.12731e-45	0.991011	0.408	0.197	7.52079e-41	OT7	basp1	0.211
6.33722e-45	0.837155	0.489	0.264	1.15477e-40	OT7	aplp1	0.225
5.23932e-43	1.49363	0.292	0.126	9.54709e-39	OT7	nr2f1a	0.166
9.62852e-43	1.02245	0.447	0.236	1.75451e-38	OT7	jpt1b	0.211
1.39659e-42	1.15989	0.381	0.183	2.54487e-38	OT7	atrx	0.198
2.46578e-41	0.39752	0.996	0.969	4.49314e-37	OT7	hsp90ab1	0.027
8.19675e-38	1.08009	0.313	0.259	1.49361e-33	OT7	tcf7l2	0.054
3.84904e-37	0.705192	0.629	0.484	7.01372e-33	OT7	hnrnpaba	0.145
9.85084e-37	0.536547	0.769	0.58	1.79502e-32	OT7	si:ch73-1a9.3	0.189
2.37713e-36	0.547228	0.828	0.712	4.33161e-32	OT7	rsrp1	0.116
3.72961e-36	0.758341	0.604	0.407	6.79609e-32	OT7	h3f3c	0.197
1.13709e-35	0.733438	0.68	0.51	2.072e-31	OT7	ubb	0.17
1.2701e-35	0.747115	0.577	0.426	2.31437e-31	OT7	h3f3d	0.151
2.85631e-35	0.573139	0.758	0.612	5.20477e-31	OT7	ppiab	0.146
4.33538e-35	0.621658	0.672	0.54	7.89992e-31	OT7	hnrnpa0l.1	0.132
5.25759e-34	1.17881	0.322	0.164	9.58039e-30	OT7	calr	0.158
5.57088e-34	1.17282	0.252	0.104	1.01513e-29	OT7	dclk1b	0.148
3.45632e-33	0.440908	0.602	0.402	6.2981e-29	OT7	gpm6ab	0.2
4.87388e-33	1.02559	0.415	0.24	8.88119e-29	OT7	sox11a	0.175
7.37802e-33	1.00887	0.374	0.2	1.34442e-28	OT7	sumo3a	0.174
1.32771e-31	0.938432	0.419	0.243	2.41936e-27	OT7	rbfox2	0.176
5.45187e-31	0.938177	0.407	0.233	9.93439e-27	OT7	si:ch211-288g17.3	0.174
1.29195e-30	0.648759	0.61	0.464	2.3542e-26	OT7	syncrip	0.146
1.93119e-30	1.22831	0.27	0.124	3.51902e-26	OT7	gng2	0.146
1.24128e-29	0.963915	0.366	0.202	2.26186e-25	OT7	smarce1	0.164
1.48183e-29	0.660133	0.472	0.288	2.70019e-25	OT7	h2az2b	0.184
4.79618e-29	0.922124	0.393	0.229	8.7396e-25	OT7	atf7ip	0.164
1.04148e-28	1.00577	0.318	0.162	1.89778e-24	OT7	golga7ba	0.156
3.17724e-28	0.652982	0.617	0.473	5.78957e-24	OT7	ppdpfb	0.144
5.72981e-28	0.34174	0.959	0.907	1.04409e-23	OT7	hspa8	0.052
4.04353e-27	1.03354	0.307	0.159	7.36813e-23	OT7	fscn1a	0.148
5.02682e-27	0.626007	0.652	0.494	9.15987e-23	OT7	dnajb1b	0.158
9.25302e-27	0.861153	0.401	0.243	1.68609e-22	OT7	sumo2b	0.158
1.84085e-26	0.868839	0.383	0.223	3.3544e-22	OT7	si:dkey-276j7.1	0.16
2.11884e-26	0.844671	0.286	0.143	3.86095e-22	OT7	islr2	0.143
3.83255e-26	0.281405	0.926	0.817	6.98368e-22	OT7	tmsb4x	0.109
4.21801e-26	0.77293	0.44	0.3	7.68606e-22	OT7	hnrnpub	0.14
1.02742e-25	0.743033	0.436	0.268	1.87217e-21	OT7	slc38a2	0.168
1.64206e-25	1.0404	0.297	0.16	2.99217e-21	OT7	tmeff1b	0.137
2.47508e-25	0.64696	0.561	0.399	4.51008e-21	OT7	hmgb1a	0.162
1.71588e-24	0.994151	0.306	0.174	3.12667e-20	OT7	ewsr1a	0.132
2.835e-24	0.953863	0.327	0.188	5.16593e-20	OT7	hdac1	0.139
5.35057e-24	0.473824	0.749	0.619	9.7498e-20	OT7	si:ch211-196l7.4	0.13
6.61154e-24	0.34042	0.423	0.276	1.20475e-19	OT7	stx1b	0.147
1.14752e-23	0.861083	0.361	0.216	2.09102e-19	OT7	kdm1a	0.145
4.93286e-23	0.860374	0.319	0.177	8.98865e-19	OT7	gng3	0.142
6.56373e-23	1.03908	0.278	0.163	1.19604e-18	OT7	oser1	0.115
1.12665e-22	0.866289	0.3	0.162	2.05299e-18	OT7	camta1b	0.138
2.1108e-22	0.926825	0.272	0.142	3.8463e-18	OT7	ptbp2b	0.13
4.78741e-22	0.505318	0.393	0.242	8.72361e-18	OT7	ebf3a.1	0.151
8.85555e-22	0.916564	0.299	0.172	1.61366e-17	OT7	hnrnpr	0.127
3.20609e-21	0.724305	0.352	0.209	5.84213e-17	OT7	ywhag2	0.143
3.29025e-21	0.770824	0.369	0.226	5.99549e-17	OT7	tmem35	0.143
5.92912e-21	0.855789	0.332	0.199	1.0804e-16	OT7	tardbp	0.133
7.5732e-21	0.569216	0.558	0.405	1.37999e-16	OT7	hmgn7	0.153
1.85994e-20	0.95401	0.262	0.164	3.38919e-16	OT7	si:dkey-56m19.5	0.098
2.12103e-20	0.744977	0.365	0.223	3.86494e-16	OT7	nucks1a	0.142
2.31905e-20	0.798969	0.319	0.184	4.22576e-16	OT7	sptan1	0.135
6.48973e-20	0.966972	0.263	0.145	1.18256e-15	OT7	stox2a	0.118
2.86756e-19	0.920885	0.275	0.16	5.22526e-15	OT7	rimkla	0.115
3.955e-19	0.895652	0.278	0.159	7.20681e-15	OT7	ing4	0.119
4.67281e-19	0.951756	0.259	0.142	8.51479e-15	OT7	zbtb20	0.117
1.38752e-18	0.571825	0.529	0.401	2.52834e-14	OT7	si:ch1073-429i10.3	0.128
2.3164e-18	0.572204	0.545	0.428	4.22095e-14	OT7	hspa5	0.117
2.70275e-18	0.368355	0.329	0.212	4.92495e-14	OT7	snap25a	0.117
2.27421e-17	0.724495	0.32	0.195	4.14406e-13	OT7	hp1bp3	0.125
2.67814e-17	0.465571	0.402	0.268	4.8801e-13	OT7	dynll1	0.134
4.35214e-17	0.954989	0.263	0.159	7.93047e-13	OT7	hsp90b1	0.104
5.7564e-17	0.56932	0.419	0.282	1.04893e-12	OT7	calm3b	0.137
6.73324e-17	0.5026	0.545	0.458	1.22693e-12	OT7	hnrnpa0b	0.087
9.11764e-17	0.719883	0.292	0.204	1.66142e-12	OT7	tbcb	0.088
1.03044e-16	0.596285	0.473	0.352	1.87766e-12	OT7	cfl1	0.121
3.61545e-16	0.809211	0.283	0.17	6.58808e-12	OT7	prr12b	0.113
4.54127e-16	0.860011	0.255	0.148	8.27511e-12	OT7	snrpf	0.107
6.58346e-16	0.844452	0.26	0.155	1.19964e-11	OT7	ddx39ab	0.105
1.33275e-15	0.758198	0.297	0.184	2.42854e-11	OT7	cyfip2	0.113
1.49621e-15	0.776108	0.285	0.174	2.72639e-11	OT7	ctbp1	0.111
1.53501e-15	0.628312	0.394	0.27	2.79709e-11	OT7	pcdh2g28	0.124
1.68855e-15	0.71059	0.302	0.186	3.07687e-11	OT7	mbd3b	0.116
1.71501e-15	0.657826	0.342	0.221	3.12509e-11	OT7	kidins220b	0.121
2.48764e-15	0.668784	0.372	0.253	4.53298e-11	OT7	celf2	0.119
6.35613e-15	0.568391	0.426	0.33	1.15821e-10	OT7	hnrnpabb	0.096
9.41127e-15	0.517154	0.475	0.347	1.71492e-10	OT7	fkbp1aa	0.128
1.37767e-14	0.67349	0.328	0.214	2.51039e-10	OT7	ube2e3	0.114
1.84468e-14	0.722818	0.321	0.231	3.36137e-10	OT7	hist2h2l	0.09
2.30106e-14	0.776334	0.272	0.169	4.19299e-10	OT7	h2az2a	0.103
2.56083e-14	0.48588	0.522	0.398	4.66635e-10	OT7	pfn2	0.124
2.97184e-14	0.721469	0.291	0.198	5.41529e-10	OT7	srsf4	0.093
3.79417e-14	0.699341	0.263	0.159	6.91373e-10	OT7	si:ch73-46j18.5	0.104
7.50083e-14	0.475271	0.364	0.248	1.3668e-09	OT7	nfil3-5	0.116
1.13773e-13	0.55465	0.272	0.17	2.07318e-09	OT7	pcloa	0.102
1.34698e-13	0.668424	0.35	0.242	2.45446e-09	OT7	rnf44	0.108
1.91057e-13	0.725396	0.292	0.188	3.48144e-09	OT7	ssbp4	0.104
1.98183e-13	0.750537	0.261	0.161	3.6113e-09	OT7	cbx5	0.1
2.00038e-13	0.795817	0.256	0.161	3.6451e-09	OT7	mex3b	0.095
3.12212e-13	0.37361	0.676	0.599	5.68913e-09	OT7	cirbpa	0.077
3.52797e-13	0.546189	0.422	0.318	6.42867e-09	OT7	ywhaba	0.104
4.72697e-13	0.713642	0.278	0.177	8.61349e-09	OT7	dcaf7	0.101
8.18457e-13	0.642631	0.329	0.225	1.49139e-08	OT7	pfn2l	0.104
1.66882e-12	0.774901	0.267	0.176	3.04092e-08	OT7	klf7b	0.091
1.8495e-12	0.648962	0.433	0.392	3.37016e-08	OT7	UBB	0.041
3.28393e-12	0.560201	0.374	0.281	5.98398e-08	OT7	cct5	0.093
8.29196e-12	0.486867	0.472	0.377	1.51096e-07	OT7	h3f3b.1.1	0.095
8.65787e-12	0.646278	0.3	0.202	1.57764e-07	OT7	fam168a	0.098
1.97508e-11	0.372365	0.539	0.423	3.59899e-07	OT7	marcksl1a	0.116
2.5845e-11	0.420365	0.273	0.183	4.70947e-07	OT7	ndrg4	0.09
2.58584e-11	0.56912	0.344	0.244	4.71192e-07	OT7	rbm8a	0.1
3.43256e-11	0.621708	0.325	0.228	6.25481e-07	OT7	spen	0.097
7.87361e-11	0.681468	0.26	0.172	1.43473e-06	OT7	rapgef2	0.088
8.16565e-11	0.406516	0.535	0.426	1.48795e-06	OT7	appa	0.109
1.27572e-10	0.511994	0.262	0.173	2.32462e-06	OT7	olfm1b	0.089
2.22718e-10	0.487396	0.27	0.18	4.05837e-06	OT7	nrxn1a	0.09
2.60933e-10	0.469484	0.381	0.305	4.75473e-06	OT7	cct4	0.076
3.05681e-10	0.524289	0.352	0.27	5.57012e-06	OT7	hnrnpm	0.082
3.44353e-10	0.594723	0.28	0.188	6.27481e-06	OT7	tet3	0.092
5.92074e-10	0.305837	0.399	0.296	1.07888e-05	OT7	hmgb2b	0.103
7.05924e-10	0.515358	0.365	0.281	1.28633e-05	OT7	seta	0.084
1.03741e-09	0.37178	0.283	0.196	1.89037e-05	OT7	nsg2	0.087
1.4787e-09	0.543682	0.274	0.211	2.69449e-05	OT7	ywhae1	0.063
8.2685e-09	0.411929	0.445	0.384	0.000150669	OT7	oaz1b	0.061
1.30308e-08	0.603807	0.252	0.177	0.000237446	OT7	snrpd1	0.075
1.35711e-08	0.367743	0.3	0.216	0.000247292	OT7	calm2a	0.084
1.76708e-08	0.521146	0.31	0.238	0.000321998	OT7	srsf3b	0.072
2.65659e-08	0.336515	0.594	0.524	0.000484083	OT7	ubc	0.07
2.8634e-08	0.533794	0.297	0.216	0.000521768	OT7	arnt2	0.081
7.95225e-08	0.35433	0.481	0.425	0.00144906	OT7	clk4a	0.056
8.15363e-08	0.513501	0.311	0.232	0.00148575	OT7	ywhabl	0.079
8.5504e-08	0.366538	0.368	0.279	0.00155805	OT7	gnb1b	0.089
1.43083e-07	0.418474	0.387	0.322	0.00260725	OT7	macroh2a2	0.065
3.20639e-07	0.435148	0.339	0.273	0.00584268	OT7	tardbpl	0.066
6.1416e-07	0.4741	0.295	0.223	0.0111912	OT7	snrpb	0.072
6.42907e-07	0.496855	0.281	0.21	0.0117151	OT7	kdm6ba	0.071
6.46188e-07	0.46103	0.268	0.212	0.0117748	OT7	tcp1	0.056
8.49464e-07	0.411254	0.346	0.266	0.0154789	OT7	cspg5a	0.08
1.06025e-06	0.441457	0.336	0.26	0.0193199	OT7	fubp1	0.076
1.17433e-06	0.4566	0.28	0.207	0.0213986	OT7	arglu1a	0.073
1.20014e-06	0.483943	0.294	0.222	0.021869	OT7	ankrd12	0.072
1.22431e-06	0.481216	0.276	0.214	0.0223094	OT7	sem1	0.062
3.025e-06	0.427182	0.285	0.237	0.0551215	OT7	si:dkeyp-44a8.2	0.048
4.09587e-06	0.334657	0.417	0.367	0.0746349	OT7	sfpq	0.05
5.28333e-06	0.480155	0.265	0.202	0.0962728	OT7	oga	0.063
1.98368e-05	0.382404	0.261	0.22	0.361466	OT7	setb	0.041
2.23922e-05	0.277039	0.44	0.365	0.40803	OT7	ywhaqb	0.075
3.85648e-05	0.403551	0.297	0.243	0.702728	OT7	erh	0.054
0.000119538	0.267842	0.253	0.239	1	OT7	cebpg	0.014
0.000192669	0.342231	0.285	0.242	1	OT7	akap8l	0.043
0.000245702	0.441807	0.251	0.215	1	OT7	zic3	0.036
0.000360451	0.356441	0.273	0.231	1	OT7	dido1	0.042
0.000594648	0.322046	0.333	0.28	1	OT7	anp32a	0.053
0.000691556	0.356249	0.253	0.209	1	OT7	sf1	0.044
0.00121238	0.353211	0.26	0.209	1	OT7	stox2b	0.051
0.00164814	0.263173	0.337	0.282	1	OT7	sltm	0.055
0.0016868	0.316326	0.285	0.239	1	OT7	skp1	0.046
0.00855832	0.289989	0.252	0.209	1	OT7	elavl1a	0.043
0.0093652	0.27488	0.292	0.248	1	OT7	zswim5	0.044
0	3.04917	0.804	0.16	0	OT8	sv2a	0.644
0	2.74737	0.825	0.236	0	OT8	elavl4	0.589
0	2.73929	0.783	0.187	0	OT8	snap25a	0.596
7.81847e-296	2.47475	0.77	0.229	1.42468e-291	OT8	atp6v0cb	0.541
1.69612e-274	2.69979	0.706	0.157	3.09067e-270	OT8	sypa	0.549
5.06425e-269	1.91834	0.901	0.377	9.22807e-265	OT8	stmn1b	0.524
7.31136e-241	2.16263	0.78	0.257	1.33228e-236	OT8	stx1b	0.523
1.08e-239	2.41704	0.73	0.223	1.96798e-235	OT8	syt1a	0.507
1.54491e-234	2.2882	0.724	0.211	2.81513e-230	OT8	cpe	0.513
1.13483e-226	2.54472	0.644	0.152	2.06789e-222	OT8	atp1a3a	0.492
1.61366e-199	3.34364	0.443	0.059	2.9404e-195	OT8	adcyap1r1a.1	0.384
2.53777e-199	3.20299	0.487	0.093	4.62432e-195	OT8	gad2	0.394
2.65187e-193	2.23645	0.646	0.203	4.83223e-189	OT8	atp1b2a	0.443
2.818e-193	3.59174	0.406	0.048	5.13497e-189	OT8	gad1b	0.358
2.57386e-187	2.40167	0.593	0.149	4.69009e-183	OT8	eno1a	0.444
5.68913e-185	3.06735	0.45	0.068	1.03667e-180	OT8	atp2b3b	0.382
1.17066e-181	1.96503	0.717	0.271	2.13317e-177	OT8	aldocb	0.446
3.33174e-178	2.37958	0.57	0.141	6.0711e-174	OT8	stxbp1a	0.429
1.56524e-167	1.29386	0.921	0.572	2.85218e-163	OT8	gpm6aa	0.349
8.80496e-167	2.07053	0.633	0.194	1.60444e-162	OT8	ywhag2	0.439
1.74445e-166	3.81266	0.339	0.035	3.17874e-162	OT8	npas4a	0.304
1.17558e-164	2.94573	0.421	0.067	2.14213e-160	OT8	clstn3	0.354
1.88975e-162	2.61067	0.476	0.094	3.44351e-158	OT8	nsfa	0.382
2.45223e-158	2.32965	0.529	0.123	4.46845e-154	OT8	pclob	0.406
3.61235e-158	1.90968	0.668	0.254	6.58242e-154	OT8	dynll1	0.414
2.18348e-153	1.68774	0.712	0.308	3.97873e-149	OT8	clstn1	0.404
3.60199e-150	2.68324	0.431	0.079	6.56355e-146	OT8	eno2	0.352
1.39935e-149	2.56036	0.455	0.099	2.54989e-145	OT8	elmod1	0.356
2.89794e-148	2.64765	0.445	0.09	5.28063e-144	OT8	camk2n1a	0.355
6.63506e-148	1.17633	0.916	0.577	1.20904e-143	OT8	marcksl1b	0.339
2.9417e-144	2.13174	0.489	0.108	5.36037e-140	OT8	grin1b	0.381
1.18054e-143	1.70773	0.701	0.318	2.15118e-139	OT8	calm1a	0.383
7.79512e-141	1.94225	0.579	0.207	1.42043e-136	OT8	rnasekb	0.372
1.2209e-139	2.99257	0.354	0.05	2.22473e-135	OT8	pcsk1nl	0.304
1.54765e-132	2.53664	0.431	0.094	2.82012e-128	OT8	slc32a1	0.337
4.41964e-132	2.49194	0.431	0.096	8.05347e-128	OT8	calm3a.1	0.335
3.4262e-130	1.51755	0.719	0.334	6.24321e-126	OT8	serinc1	0.385
2.275e-129	3.23301	0.296	0.034	4.14551e-125	OT8	slc6a1a	0.262
7.11007e-129	2.80952	0.362	0.062	1.2956e-124	OT8	nrsn1	0.3
1.09906e-128	1.9712	0.557	0.19	2.0027e-124	OT8	basp1	0.367
4.13172e-127	3.01341	0.317	0.042	7.52881e-123	OT8	slc6a17	0.275
5.78199e-127	2.29596	0.459	0.131	1.05359e-122	OT8	sncb	0.328
1.9929e-124	2.02527	0.506	0.166	3.63147e-120	OT8	atp6v1g1	0.34
7.85058e-118	3.02555	0.3	0.042	1.43053e-113	OT8	si:ch73-119p20.1	0.258
2.18956e-117	2.03419	0.484	0.133	3.98982e-113	OT8	map1aa	0.351
3.77114e-117	1.97177	0.52	0.167	6.87177e-113	OT8	nrxn1a	0.353
6.04081e-117	3.22505	0.305	0.049	1.10076e-112	OT8	scg2b	0.256
4.07231e-115	1.97133	0.528	0.183	7.42057e-111	OT8	nsg2	0.345
2.4815e-113	1.26177	0.776	0.394	4.52178e-109	OT8	gpm6ab	0.382
1.07023e-111	1.3206	0.746	0.442	1.95018e-107	OT8	gapdhs	0.304
2.94131e-111	3.2805	0.254	0.028	5.35965e-107	OT8	slc12a5b	0.226
1.43941e-110	1.98463	0.526	0.179	2.6229e-106	OT8	slc6a1b	0.347
1.17142e-109	2.33693	0.391	0.092	2.13456e-105	OT8	si:ch211-195b13.1	0.299
1.24457e-109	2.24323	0.418	0.108	2.26785e-105	OT8	stmn2a	0.31
5.11627e-109	1.71855	0.546	0.216	9.32287e-105	OT8	appb	0.33
6.4786e-109	2.3229	0.381	0.082	1.18053e-104	OT8	slc4a10a	0.299
2.98046e-108	3.06126	0.271	0.037	5.431e-104	OT8	vsnl1b	0.234
3.58327e-107	2.16488	0.412	0.111	6.52943e-103	OT8	atp6ap2	0.301
1.04073e-104	0.982537	0.892	0.592	1.89642e-100	OT8	ptmaa	0.3
3.59914e-104	2.26852	0.388	0.099	6.55836e-100	OT8	atp6ap1a	0.289
5.76729e-104	2.26884	0.383	0.092	1.05092e-99	OT8	tmem59l	0.291
8.12788e-103	2.00426	0.443	0.131	1.48106e-98	OT8	dpysl5b	0.312
2.66551e-101	1.52692	0.619	0.259	4.85709e-97	OT8	aplp1	0.36
4.56217e-100	2.15666	0.398	0.105	8.31319e-96	OT8	itm2ca	0.293
1.41532e-99	2.06454	0.417	0.119	2.579e-95	OT8	atp6v1e1b	0.298
3.39439e-99	1.78109	0.491	0.158	6.18526e-95	OT8	pcloa	0.333
1.51592e-98	1.78174	0.506	0.213	2.76231e-94	OT8	kidins220b	0.293
4.84789e-98	1.37146	0.655	0.294	8.83382e-94	OT8	ckbb	0.361
5.39906e-95	2.53632	0.309	0.062	9.83816e-91	OT8	cdk5r2a	0.247
6.24584e-95	2.2707	0.34	0.073	1.13812e-90	OT8	sypb	0.267
1.24657e-92	2.03763	0.387	0.1	2.2715e-88	OT8	stmn4	0.287
1.81464e-92	1.2132	0.722	0.402	3.30664e-88	OT8	h3f3c	0.32
1.11655e-91	1.83156	0.432	0.159	2.03457e-87	OT8	tpi1b	0.273
1.3857e-91	2.35553	0.325	0.076	2.52503e-87	OT8	MGARP	0.249
5.55436e-91	1.88385	0.433	0.136	1.01212e-86	OT8	tspan7b	0.297
2.41729e-90	2.57615	0.28	0.049	4.40479e-86	OT8	gria2b	0.231
3.14422e-90	2.82237	0.254	0.04	5.7294e-86	OT8	atp6v1b2	0.214
6.90668e-90	2.87171	0.256	0.047	1.25854e-85	OT8	c1qtnf4	0.209
1.32753e-89	2.69753	0.264	0.043	2.41902e-85	OT8	syn2a	0.221
2.71892e-87	1.18369	0.705	0.365	4.95442e-83	OT8	rtn1a	0.34
4.71835e-86	1.17527	0.693	0.418	8.59778e-82	OT8	appa	0.275
1.8774e-85	0.884502	0.747	0.393	3.42099e-81	OT8	elavl3	0.354
6.18635e-85	1.73091	0.456	0.16	1.12728e-80	OT8	map4l	0.296
4.4667e-84	2.04971	0.356	0.102	8.13922e-80	OT8	vamp2	0.254
2.09998e-83	2.60685	0.258	0.045	3.82658e-79	OT8	cacna1ab	0.213
1.97826e-82	2.58207	0.261	0.048	3.60478e-78	OT8	atp2b2	0.213
9.85716e-82	1.82131	0.403	0.123	1.79617e-77	OT8	tmem178b	0.28
1.5581e-81	2.6046	0.261	0.05	2.83916e-77	OT8	syngr3b	0.211
3.75425e-81	2.58762	0.264	0.056	6.84099e-77	OT8	tmsb2	0.208
4.45441e-81	2.46809	0.27	0.052	8.11682e-77	OT8	kiaa1549la	0.218
5.42598e-81	2.37673	0.284	0.062	9.88723e-77	OT8	atp6v0d1	0.222
5.51025e-81	1.25995	0.623	0.355	1.00408e-76	OT8	ywhaqb	0.268
6.59414e-80	2.40194	0.274	0.054	1.20159e-75	OT8	lhfpl3	0.22
8.27918e-80	2.06245	0.342	0.089	1.50863e-75	OT8	grin1a	0.253
2.76563e-79	2.17308	0.324	0.08	5.03953e-75	OT8	spock3	0.244
8.82783e-79	1.9265	0.298	0.066	1.60861e-74	OT8	egr4	0.232
2.93965e-77	2.00616	0.362	0.106	5.35663e-73	OT8	nrxn3a	0.256
1.3819e-76	1.35648	0.53	0.278	2.51811e-72	OT8	ldhba	0.252
1.96201e-76	1.80848	0.388	0.129	3.57517e-72	OT8	C7H4orf48	0.259
3.66453e-76	2.28351	0.307	0.077	6.6775e-72	OT8	GRIK2	0.23
1.00582e-74	1.35373	0.559	0.276	1.8328e-70	OT8	calm3b	0.283
1.40591e-74	2.39196	0.266	0.057	2.56185e-70	OT8	fut9a	0.209
1.49126e-74	1.62477	0.452	0.17	2.71738e-70	OT8	gng3	0.282
1.86229e-74	1.89476	0.359	0.108	3.39347e-70	OT8	pacsin1a	0.251
8.84414e-72	1.93678	0.343	0.106	1.61158e-67	OT8	atpv0e2	0.237
1.8222e-71	1.58311	0.436	0.179	3.3204e-67	OT8	pkma	0.257
1.52985e-70	1.39739	0.487	0.24	2.7877e-66	OT8	atp6v0ca	0.247
4.85959e-70	1.7214	0.372	0.143	8.85514e-66	OT8	clta	0.229
5.3695e-70	1.90959	0.361	0.114	9.78431e-66	OT8	ptpn5	0.247
1.68921e-69	1.85862	0.322	0.088	3.07807e-65	OT8	kcnc1a	0.234
1.71376e-69	2.01072	0.304	0.079	3.12281e-65	OT8	scg5	0.225
1.99625e-69	2.2284	0.269	0.061	3.63757e-65	OT8	shisa7b	0.208
8.19795e-69	1.8809	0.344	0.109	1.49383e-64	OT8	syt4	0.235
1.86906e-67	2.09276	0.293	0.078	3.40579e-63	OT8	rac3b	0.215
3.77033e-67	1.81	0.337	0.099	6.8703e-63	OT8	rcan3	0.238
7.65958e-67	2.0372	0.296	0.079	1.39573e-62	OT8	scn8aa	0.217
3.5211e-66	0.790764	0.899	0.743	6.41614e-62	OT8	mt-atp6	0.156
6.18274e-66	1.31994	0.518	0.234	1.12662e-61	OT8	syt11a	0.284
2.29452e-65	1.02794	0.687	0.397	4.18108e-61	OT8	hmgb3a	0.29
3.58913e-65	1.87442	0.332	0.105	6.54011e-61	OT8	zgc:65894	0.227
8.75615e-65	1.40668	0.452	0.179	1.59555e-60	OT8	rtn1b	0.273
6.18333e-64	1.78563	0.33	0.101	1.12673e-59	OT8	bsnb	0.229
1.0477e-63	1.29682	0.497	0.275	1.90912e-59	OT8	cox7c	0.222
2.68573e-63	1.96162	0.294	0.08	4.89394e-59	OT8	anks1b	0.214
9.15934e-63	1.86583	0.318	0.099	1.66901e-58	OT8	palm1b	0.219
1.71156e-62	1.31363	0.518	0.257	3.11881e-58	OT8	cspg5a	0.261
3.86717e-62	1.67109	0.351	0.114	7.04675e-58	OT8	stmn4l	0.237
1.83519e-61	1.40318	0.479	0.223	3.34408e-57	OT8	hist2h2l	0.256
1.86126e-61	1.35919	0.474	0.207	3.39159e-57	OT8	calm2a	0.267
2.10646e-61	2.20473	0.269	0.072	3.8384e-57	OT8	edil3a	0.197
1.14509e-60	1.78142	0.334	0.111	2.08659e-56	OT8	calm1b	0.223
3.46682e-60	2.08598	0.261	0.067	6.31724e-56	OT8	ywhag1	0.194
4.27145e-60	1.88962	0.299	0.088	7.78344e-56	OT8	dctn1b	0.211
4.91486e-58	1.12675	0.528	0.313	8.95585e-54	OT8	ywhaba	0.215
1.3094e-57	1.95699	0.269	0.073	2.38599e-53	OT8	dnajc6	0.196
3.09866e-57	1.71112	0.357	0.132	5.64638e-53	OT8	snap25b	0.225
7.53333e-57	1.96557	0.284	0.086	1.37272e-52	OT8	map1ab	0.198
1.55488e-56	1.74681	0.315	0.102	2.8333e-52	OT8	scdb	0.213
3.43383e-56	1.42633	0.426	0.185	6.25712e-52	OT8	pde4ba	0.241
9.11249e-56	1.33534	0.469	0.221	1.66048e-51	OT8	spen	0.248
5.68492e-55	1.02182	0.519	0.351	1.03591e-50	OT8	atp5f1b	0.168
9.96696e-55	1.66534	0.329	0.117	1.81618e-50	OT8	kif5aa	0.212
4.50141e-54	1.69012	0.293	0.09	8.20246e-50	OT8	pygmb	0.203
7.63915e-54	1.95079	0.259	0.075	1.39201e-49	OT8	atp6v1h	0.184
2.11367e-53	1.39298	0.422	0.18	3.85154e-49	OT8	msi2b	0.242
2.67254e-53	1.77157	0.293	0.093	4.8699e-49	OT8	cadpsb	0.2
3.71478e-53	1.38955	0.451	0.223	6.76907e-49	OT8	bhlhe40	0.228
2.03669e-52	1.43425	0.393	0.177	3.71126e-48	OT8	cpeb4b	0.216
2.62688e-52	1.67213	0.31	0.105	4.7867e-48	OT8	madd	0.205
1.20234e-51	1.26479	0.415	0.174	2.1909e-47	OT8	tuba2	0.241
1.13012e-50	1.73999	0.289	0.095	2.05931e-46	OT8	snap91a	0.194
4.77678e-49	1.4765	0.356	0.15	8.70425e-45	OT8	atp5mc1	0.206
8.0611e-49	0.920581	0.627	0.403	1.46889e-44	OT8	hmgn7	0.224
9.94287e-49	0.916243	0.595	0.334	1.81179e-44	OT8	ywhah	0.261
1.15413e-48	1.19761	0.466	0.234	2.10306e-44	OT8	tsc22d1	0.232
4.56284e-48	1.76544	0.258	0.077	8.31441e-44	OT8	gas7a	0.181
5.16442e-48	1.73978	0.281	0.097	9.4106e-44	OT8	fam49al	0.184
9.18892e-48	1.53847	0.335	0.142	1.67441e-43	OT8	camk2b1	0.193
1.22221e-47	1.42845	0.362	0.151	2.22711e-43	OT8	kif1b	0.211
3.38692e-47	1.40076	0.369	0.163	6.17165e-43	OT8	foxo3a	0.206
1.25004e-46	1.1159	0.494	0.256	2.27783e-42	OT8	sgip1a	0.238
1.72265e-46	1.58066	0.3	0.106	3.13901e-42	OT8	gria1a	0.194
2.56391e-46	0.801822	0.734	0.504	4.67196e-42	OT8	h2ax1	0.23
4.63392e-46	1.52483	0.322	0.123	8.44393e-42	OT8	rai1	0.199
1.24543e-45	1.49771	0.357	0.16	2.26942e-41	OT8	atp2b4	0.197
1.36709e-45	1.69592	0.27	0.094	2.49111e-41	OT8	fundc1	0.176
1.58806e-45	0.329336	0.943	0.752	2.89377e-41	OT8	ptmab	0.191
2.73629e-45	1.61977	0.286	0.101	4.98606e-41	OT8	kif1aa	0.185
4.65919e-45	1.76136	0.256	0.084	8.48997e-41	OT8	atp1b3b	0.172
1.32505e-44	1.62473	0.284	0.102	2.4145e-40	OT8	cbx1b	0.182
1.85365e-44	1.64364	0.286	0.104	3.37771e-40	OT8	ppp3ca	0.182
2.4478e-44	1.74077	0.253	0.08	4.46038e-40	OT8	adam23a	0.173
3.76692e-44	1.18341	0.372	0.211	6.86408e-40	OT8	cox6a1	0.161
6.18941e-44	1.6793	0.263	0.086	1.12783e-39	OT8	sult4a1	0.177
1.17097e-43	1.56002	0.328	0.148	2.13374e-39	OT8	pcdh19	0.18
1.76869e-43	1.37806	0.367	0.16	3.22291e-39	OT8	camta1b	0.207
1.82474e-43	0.797865	0.588	0.337	3.32504e-39	OT8	ank2b	0.251
8.84769e-42	1.50243	0.332	0.142	1.61223e-37	OT8	islr2	0.19
1.8569e-41	1.60525	0.276	0.107	3.38365e-37	OT8	pgk1	0.169
7.22311e-41	0.427546	0.997	0.975	1.3162e-36	OT8	mt-co2	0.022
8.02625e-41	1.39668	0.319	0.144	1.46254e-36	OT8	atp5if1b	0.175
1.69854e-40	1.54199	0.275	0.1	3.09507e-36	OT8	kcnma1a	0.175
3.01584e-40	1.29649	0.421	0.251	5.49546e-36	OT8	zfhx4	0.17
4.72168e-40	1.23986	0.389	0.187	8.60385e-36	OT8	ttyh3b	0.202
9.31823e-40	0.58994	0.639	0.398	1.69797e-35	OT8	tuba1c	0.241
9.81569e-40	1.38999	0.278	0.102	1.78861e-35	OT8	si:dkey-178k16.1	0.176
2.31941e-39	0.831498	0.602	0.425	4.22643e-35	OT8	ccni	0.177
2.49825e-39	0.64965	0.741	0.619	4.55232e-35	OT8	dedd1	0.122
4.63605e-39	1.00447	0.492	0.288	8.44782e-35	OT8	gnb1a	0.204
5.80666e-39	1.34581	0.319	0.159	1.05809e-34	OT8	cox7a2a	0.16
6.45981e-39	1.4236	0.28	0.126	1.17711e-34	OT8	ap2a1	0.154
6.74258e-39	1.19323	0.382	0.177	1.22863e-34	OT8	ndrg4	0.205
8.24778e-39	0.895186	0.579	0.37	1.50291e-34	OT8	tnrc6c1	0.209
1.40549e-38	0.885713	0.477	0.341	2.56109e-34	OT8	COX5B	0.136
2.08353e-38	1.70315	0.254	0.093	3.79661e-34	OT8	gap43	0.161
2.86311e-38	0.83188	0.609	0.398	5.21715e-34	OT8	si:ch1073-429i10.3	0.211
1.61972e-37	0.627521	0.81	0.66	2.95146e-33	OT8	mt-cyb	0.15
2.88088e-37	1.2966	0.31	0.128	5.24954e-33	OT8	nexmifa	0.182
3.63184e-37	1.26017	0.347	0.158	6.61793e-33	OT8	uqcr10	0.189
5.7674e-36	1.38232	0.264	0.099	1.05094e-31	OT8	igsf9ba	0.165
2.86015e-35	1.3558	0.291	0.119	5.21177e-31	OT8	maptb	0.172
8.94938e-35	0.741324	0.662	0.472	1.63076e-30	OT8	ppdpfb	0.19
1.24312e-34	1.40044	0.279	0.12	2.26522e-30	OT8	mycbp2	0.159
1.18919e-33	0.804007	0.57	0.357	2.16694e-29	OT8	calm3a	0.213
1.35216e-33	1.38373	0.266	0.106	2.46391e-29	OT8	gabarapl2	0.16
3.63926e-33	1.35689	0.263	0.103	6.63146e-29	OT8	adgrb1a	0.16
4.93766e-33	1.01208	0.418	0.223	8.9974e-29	OT8	si:dkey-276j7.1	0.195
1.72903e-32	1.394	0.265	0.112	3.15064e-28	OT8	purba	0.153
2.3577e-32	1.37615	0.259	0.109	4.29619e-28	OT8	ap2b1	0.15
2.87998e-32	1.30327	0.283	0.119	5.2479e-28	OT8	ank3a	0.164
3.42453e-32	0.376423	0.946	0.817	6.24019e-28	OT8	tmsb4x	0.129
5.8835e-32	1.36362	0.26	0.104	1.07209e-27	OT8	gpr85	0.156
9.38381e-32	0.924893	0.425	0.277	1.70992e-27	OT8	atp5fa1	0.148
1.43373e-31	1.0516	0.41	0.233	2.61255e-27	OT8	ndrg2	0.177
2.46271e-31	1.08962	0.362	0.182	4.48755e-27	OT8	rbfox1	0.18
2.8331e-31	1.42399	0.259	0.115	5.16247e-27	OT8	ppargc1b	0.144
9.8196e-31	1.17775	0.315	0.162	1.78933e-26	OT8	stau2	0.153
1.38623e-30	0.917779	0.387	0.257	2.526e-26	OT8	atp5mf	0.13
4.08162e-30	1.16095	0.325	0.155	7.43753e-26	OT8	atxn1b	0.17
1.41408e-29	1.54401	0.271	0.131	2.57674e-25	OT8	r3hdm1	0.14
4.66806e-29	0.950548	0.371	0.235	8.50615e-25	OT8	uqcrb	0.136
5.41574e-29	1.03409	0.366	0.191	9.86857e-25	OT8	anp32e	0.175
1.09085e-28	0.867613	0.435	0.292	1.98774e-24	OT8	cox7b	0.143
2.68798e-28	0.750036	0.582	0.399	4.89804e-24	OT8	hmgb1a	0.183
3.41935e-28	1.23114	0.266	0.116	6.23074e-24	OT8	CU639469.1	0.15
1.21972e-27	1.07712	0.335	0.169	2.22257e-23	OT8	olfm1b	0.166
1.53197e-27	0.912526	0.441	0.263	2.79156e-23	OT8	zfhx3	0.178
2.57902e-27	1.22172	0.283	0.135	4.69948e-23	OT8	camk2g2	0.148
3.26235e-27	1.20659	0.274	0.139	5.94466e-23	OT8	ap2m1a	0.135
6.21326e-27	1.25468	0.264	0.122	1.13218e-22	OT8	slc25a36a	0.142
6.90721e-27	1.05204	0.372	0.213	1.25863e-22	OT8	tob1a	0.159
7.86433e-27	0.598437	0.43	0.251	1.43304e-22	OT8	nat16	0.179
5.62263e-26	1.1035	0.305	0.158	1.02455e-21	OT8	ywhaqa	0.147
8.8907e-26	1.0793	0.32	0.163	1.62006e-21	OT8	golga7ba	0.157
1.80116e-25	1.13206	0.274	0.144	3.28207e-21	OT8	ndfip1	0.13
3.27173e-25	0.306499	0.994	0.962	5.96174e-21	OT8	mt-co3	0.032
3.49519e-25	1.2006	0.273	0.133	6.36893e-21	OT8	aplp2	0.14
6.50276e-25	0.871928	0.325	0.221	1.18493e-20	OT8	cox6c	0.104
1.09498e-24	1.24998	0.251	0.115	1.99527e-20	OT8	cadm4	0.136
4.25195e-24	0.753742	0.476	0.326	7.7479e-20	OT8	atp5l	0.15
9.25293e-24	1.15339	0.254	0.117	1.68607e-19	OT8	ptprn2	0.137
1.09936e-23	0.436437	0.78	0.613	2.00326e-19	OT8	nova2	0.167
1.6378e-23	0.891416	0.386	0.228	2.9844e-19	OT8	ywhabl	0.158
1.21047e-22	1.06127	0.296	0.154	2.20572e-18	OT8	purab	0.142
1.54845e-22	0.760962	0.523	0.375	2.82159e-18	OT8	h1-0	0.148
2.47346e-22	1.01559	0.286	0.145	4.50714e-18	OT8	stox2a	0.141
3.40147e-22	1.0057	0.305	0.168	6.19816e-18	OT8	atp5pd	0.137
1.04626e-21	0.714948	0.494	0.347	1.90649e-17	OT8	fkbp1aa	0.147
1.13488e-21	0.973413	0.263	0.128	2.06798e-17	OT8	si:ch211-150g13.3	0.135
1.18622e-21	0.865188	0.362	0.228	2.16153e-17	OT8	aldoaa	0.134
1.62373e-21	0.30474	0.856	0.709	2.95876e-17	OT8	hsp70.2	0.147
1.64143e-21	0.771824	0.283	0.146	2.99101e-17	OT8	stmn2b	0.137
1.97265e-21	0.918229	0.315	0.169	3.59456e-17	OT8	prr12b	0.146
2.24898e-21	0.781542	0.438	0.306	4.09808e-17	OT8	per1b	0.132
2.5965e-21	0.950451	0.318	0.185	4.73134e-17	OT8	srsf5b	0.133
4.4331e-21	0.943634	0.33	0.259	8.07799e-17	OT8	tcf7l2	0.071
4.61667e-21	0.928073	0.32	0.187	8.4125e-17	OT8	azin1b	0.133
4.63242e-21	1.02055	0.286	0.151	8.44119e-17	OT8	tnip1	0.135
7.37583e-21	0.979054	0.293	0.154	1.34402e-16	OT8	caskin1	0.139
9.78018e-21	0.934195	0.291	0.179	1.78214e-16	OT8	uqcrfs1	0.112
4.90821e-20	0.974516	0.291	0.167	8.94374e-16	OT8	pank2	0.124
6.59863e-20	1.05737	0.25	0.124	1.2024e-15	OT8	aff2	0.126
7.28617e-20	0.941545	0.323	0.189	1.32769e-15	OT8	zgc:110158	0.134
1.25775e-19	1.02544	0.264	0.145	2.29186e-15	OT8	ndufa5	0.119
1.78169e-19	0.806075	0.371	0.242	3.2466e-15	OT8	cox8a	0.129
1.80313e-19	1.06979	0.254	0.13	3.28567e-15	OT8	dnmt3ab	0.124
3.37475e-19	1.03308	0.28	0.152	6.14948e-15	OT8	pbx1a	0.128
3.75754e-19	0.918353	0.303	0.183	6.84699e-15	OT8	camk2g1	0.12
4.48825e-19	0.887571	0.291	0.18	8.17849e-15	OT8	ndufb8	0.111
6.67827e-19	0.718833	0.422	0.27	1.21691e-14	OT8	pcdh2g28	0.152
7.36652e-19	0.92269	0.291	0.159	1.34233e-14	OT8	epb41a	0.132
7.93224e-19	0.637626	0.506	0.376	1.44541e-14	OT8	h3f3b.1.1	0.13
1.3078e-18	0.91204	0.295	0.174	2.38308e-14	OT8	zfr	0.121
1.37858e-18	0.444118	0.745	0.621	2.51205e-14	OT8	si:ch211-196l7.4	0.124
1.84158e-18	0.534346	0.574	0.479	3.35573e-14	OT8	cnbpb	0.095
3.93499e-18	0.505178	0.49	0.333	7.17035e-14	OT8	marcksb	0.157
4.40726e-18	0.834882	0.335	0.201	8.03091e-14	OT8	fam168a	0.134
8.1199e-18	0.827021	0.359	0.228	1.47961e-13	OT8	si:ch211-195b15.8	0.131
8.45548e-18	0.693455	0.438	0.313	1.54076e-13	OT8	nr1d2a	0.125
8.57511e-18	0.723084	0.381	0.265	1.56256e-13	OT8	vdac1	0.116
1.4596e-17	0.614702	0.495	0.344	2.65969e-13	OT8	hmgb1b	0.151
1.51095e-17	0.918311	0.288	0.166	2.75326e-13	OT8	mef2d	0.122
2.19272e-17	0.953683	0.25	0.131	3.99558e-13	OT8	fez1	0.119
2.25826e-17	0.699243	0.407	0.291	4.115e-13	OT8	mdh1aa	0.116
2.7801e-17	0.593034	0.476	0.381	5.0659e-13	OT8	per3	0.095
5.95551e-17	0.439247	0.711	0.616	1.08521e-12	OT8	ppiab	0.095
7.80447e-17	0.798151	0.344	0.214	1.42213e-12	OT8	arnt2	0.13
1.38672e-16	0.91095	0.273	0.161	2.52688e-12	OT8	irf2bpl	0.112
1.55758e-16	0.686371	0.366	0.227	2.83822e-12	OT8	tmem35	0.139
4.37022e-16	0.781417	0.305	0.208	7.96341e-12	OT8	atp5pf	0.097
5.51727e-16	0.86689	0.295	0.177	1.00536e-11	OT8	zgc:158564	0.118
1.50621e-15	0.589474	0.352	0.278	2.74461e-11	OT8	atp5po	0.074
4.91421e-15	0.630996	0.438	0.319	8.95467e-11	OT8	macroh2a2	0.119
7.32863e-15	0.507756	0.421	0.363	1.33542e-10	OT8	cox4i1	0.058
8.8396e-15	0.703531	0.318	0.194	1.61075e-10	OT8	dpysl3	0.124
9.81621e-15	0.787525	0.318	0.205	1.78871e-10	OT8	arglu1a	0.113
1.36633e-14	0.581244	0.421	0.333	2.48972e-10	OT8	atp5f1e	0.088
1.82395e-14	0.828403	0.281	0.172	3.32361e-10	OT8	ldha	0.109
2.89285e-14	0.840845	0.281	0.171	5.27136e-10	OT8	magi1b	0.11
3.5268e-14	0.349248	0.68	0.548	6.42654e-10	OT8	hsp70.1	0.132
3.66259e-14	0.352135	0.469	0.334	6.67398e-10	OT8	tubb2b	0.135
5.39612e-14	0.778535	0.302	0.187	9.83281e-10	OT8	sptan1	0.115
8.62245e-14	0.611614	0.386	0.295	1.57118e-09	OT8	srrm1	0.091
9.283e-14	0.708966	0.334	0.221	1.69155e-09	OT8	rab2a	0.113
1.2582e-13	0.657721	0.325	0.242	2.29269e-09	OT8	cox5aa	0.083
1.43518e-13	0.73196	0.354	0.255	2.61519e-09	OT8	celf2	0.099
1.7744e-13	0.471521	0.538	0.439	3.23332e-09	OT8	fth1a	0.099
2.38708e-13	0.516364	0.589	0.474	4.34973e-09	OT8	tob1b	0.115
2.55182e-13	0.729122	0.335	0.232	4.64993e-09	OT8	cycsb	0.103
4.89634e-13	0.56803	0.465	0.354	8.92212e-09	OT8	cfl1	0.111
5.01844e-13	0.700046	0.299	0.185	9.1446e-09	OT8	cyfip2	0.114
1.11287e-12	0.441455	0.608	0.52	2.02788e-08	OT8	mt-nd4	0.088
1.28202e-12	0.736316	0.299	0.19	2.33609e-08	OT8	atrx	0.109
1.64317e-12	0.793329	0.28	0.175	2.99418e-08	OT8	AL935186.10	0.105
1.75905e-12	0.697804	0.31	0.214	3.20533e-08	OT8	pik3r1	0.096
2.05961e-12	0.663114	0.347	0.234	3.75301e-08	OT8	rtn3	0.113
3.79029e-12	0.64757	0.363	0.254	6.90667e-08	OT8	zgc:153409	0.109
3.80073e-12	0.786933	0.261	0.162	6.92569e-08	OT8	rimkla	0.099
3.97439e-12	0.613678	0.357	0.261	7.24212e-08	OT8	vdac3	0.096
4.03524e-12	0.668086	0.259	0.156	7.35302e-08	OT8	cicb	0.103
9.01813e-12	0.700255	0.276	0.191	1.64328e-07	OT8	uqcrh	0.085
1.71292e-11	0.647974	0.352	0.244	3.12128e-07	OT8	jpt1b	0.108
4.22562e-11	0.630517	0.342	0.235	7.69992e-07	OT8	ptp4a1	0.107
6.25507e-11	0.647166	0.307	0.222	1.1398e-06	OT8	ankrd12	0.085
7.65647e-11	0.706865	0.279	0.191	1.39516e-06	OT8	idh2	0.088
9.92986e-11	0.690034	0.289	0.191	1.80942e-06	OT8	gpatch8	0.098
1.34024e-10	0.717833	0.271	0.182	2.44219e-06	OT8	ppp1cb	0.089
3.87756e-10	0.563526	0.368	0.291	7.0657e-06	OT8	cry3a	0.077
4.69444e-10	0.603428	0.314	0.214	8.55421e-06	OT8	amd1	0.1
4.96242e-10	0.601721	0.275	0.207	9.04251e-06	OT8	atp5pb	0.068
6.49129e-10	0.558561	0.342	0.263	1.18284e-05	OT8	zgc:193541	0.079
1.38468e-09	0.653327	0.27	0.176	2.52316e-05	OT8	zgc:153426	0.094
1.78679e-09	0.634369	0.285	0.199	3.25589e-05	OT8	ppp2cb	0.086
1.81671e-09	0.285621	0.676	0.569	3.31041e-05	OT8	h3f3b.1	0.107
1.99964e-09	0.625302	0.256	0.184	3.64374e-05	OT8	smg7	0.072
2.78682e-09	0.661281	0.275	0.188	5.07815e-05	OT8	kmt2cb	0.087
3.4429e-09	0.532436	0.377	0.279	6.27366e-05	OT8	gnb1b	0.098
8.10812e-09	0.625036	0.281	0.194	0.000147746	OT8	ctsf	0.087
1.37133e-08	0.377327	0.422	0.381	0.000249884	OT8	atp5mc3b	0.041
1.51905e-08	0.507183	0.374	0.28	0.000276802	OT8	sltm	0.094
1.75316e-08	0.33838	0.614	0.523	0.000319461	OT8	ubc	0.091
1.75696e-08	0.55506	0.26	0.201	0.000320152	OT8	mdh2	0.059
1.98135e-08	0.464184	0.412	0.316	0.000361041	OT8	bsg	0.096
2.28047e-08	0.345547	0.437	0.401	0.000415548	OT8	wu:fi09b08	0.036
4.26997e-08	0.527081	0.333	0.244	0.000778075	OT8	rnf44	0.089
5.59276e-08	0.330262	0.602	0.516	0.00101911	OT8	ubb	0.086
5.72339e-08	0.328973	0.413	0.388	0.00104292	OT8	cox6b2	0.025
1.1068e-07	0.504838	0.366	0.274	0.00201681	OT8	slc38a2	0.092
1.48993e-07	0.453318	0.307	0.253	0.00271495	OT8	u2surp	0.054
1.72039e-07	0.40774	0.293	0.208	0.00313489	OT8	zc4h2	0.085
1.91018e-07	0.551776	0.273	0.19	0.00348073	OT8	tet3	0.083
2.52967e-07	0.561479	0.274	0.199	0.00460957	OT8	ash1l	0.075
2.84025e-07	0.520374	0.259	0.178	0.00517551	OT8	ewsr1a	0.081
3.58327e-07	0.496922	0.296	0.212	0.00652944	OT8	rbm5	0.084
4.51952e-07	0.440438	0.391	0.312	0.00823547	OT8	nr1d2b	0.079
4.54079e-07	0.28223	0.523	0.425	0.00827422	OT8	marcksl1a	0.098
5.79636e-07	0.479842	0.273	0.192	0.0105621	OT8	apc	0.081
6.05354e-07	0.573941	0.25	0.173	0.0110308	OT8	rapgef2	0.077
9.11393e-07	0.516412	0.284	0.22	0.0166074	OT8	atp5meb	0.064
1.00818e-06	0.536295	0.278	0.202	0.0183711	OT8	gigyf1b	0.076
1.03587e-06	0.447694	0.322	0.237	0.0188756	OT8	skp1	0.085
1.2597e-06	0.512018	0.303	0.231	0.0229543	OT8	ciarta	0.072
1.54104e-06	0.496538	0.291	0.213	0.0280808	OT8	pbx3b	0.078
1.6326e-06	0.51685	0.283	0.211	0.0297492	OT8	ywhae1	0.072
1.70235e-06	0.336008	0.525	0.44	0.0310202	OT8	oaz1a	0.085
2.14959e-06	0.464134	0.339	0.266	0.0391699	OT8	csnk1a1	0.073
2.78758e-06	0.519406	0.273	0.202	0.0507954	OT8	oga	0.071
3.24617e-06	0.520101	0.253	0.179	0.0591518	OT8	prrc2a	0.074
3.40137e-06	0.412787	0.332	0.25	0.0619797	OT8	rbfox2	0.082
3.77483e-06	0.516611	0.273	0.2	0.068785	OT8	ddx6	0.073
4.25112e-06	0.361607	0.451	0.368	0.0774639	OT8	abca1a	0.083
4.6565e-06	0.263397	0.649	0.594	0.0848507	OT8	btg1	0.055
6.13974e-06	0.404701	0.353	0.287	0.111878	OT8	gabarapb	0.066
1.57595e-05	0.408642	0.349	0.28	0.28717	OT8	anp32a	0.069
2.80008e-05	0.444021	0.302	0.239	0.51023	OT8	srsf3b	0.063
3.40582e-05	0.428683	0.303	0.239	0.620608	OT8	cry1a	0.064
8.19528e-05	0.332008	0.295	0.228	1	OT8	nucks1a	0.067
9.28196e-05	0.375621	0.274	0.208	1	OT8	sumo3a	0.066
0.000132186	0.280125	0.48	0.44	1	OT8	mt-nd2	0.04
0.000162539	0.335245	0.344	0.298	1	OT8	lonrf1l	0.046
0.000186337	0.367689	0.295	0.252	1	OT8	per2	0.043
0.000188326	0.380154	0.305	0.241	1	OT8	akap8l	0.064
0.000208556	0.3862	0.291	0.237	1	OT8	si:dkeyp-44a8.2	0.054
0.000211269	0.432619	0.264	0.205	1	OT8	tardbp	0.059
0.000223951	0.344405	0.264	0.23	1	OT8	stag2b	0.034
0.000228432	0.429059	0.312	0.252	1	OT8	nfil3-5	0.06
0.000232889	0.355823	0.293	0.25	1	OT8	unkl	0.043
0.000242879	0.390028	0.279	0.218	1	OT8	ube2e3	0.061
0.000282124	0.391619	0.288	0.228	1	OT8	hspa9	0.06
0.000313584	0.355952	0.266	0.23	1	OT8	pfn2l	0.036
0.000361644	0.41554	0.307	0.248	1	OT8	sox11a	0.059
0.000588107	0.369772	0.281	0.239	1	OT8	tnrc6a	0.042
0.000985278	0.270295	0.387	0.323	1	OT8	hnrnpa0a	0.064
0.00112317	0.344093	0.255	0.2	1	OT8	hp1bp3	0.055
0.00136963	0.278425	0.399	0.349	1	OT8	rbm39a	0.05
0.00145463	0.32034	0.281	0.244	1	OT8	ube2v2	0.037
0.00253774	0.349544	0.268	0.216	1	OT8	zgc:153018	0.052
0.00427344	0.254955	0.374	0.337	1	OT8	slc25a3b	0.037
0.00506441	0.263342	0.283	0.232	1	OT8	kmt2bb	0.051
0.00591638	0.276275	0.351	0.313	1	OT8	tenm3	0.038
0	6.72736	0.919	0.021	0	OT9	tkta	0.898
8.67561e-190	3.46607	0.707	0.131	1.58087e-185	OT9	snap25b	0.576
7.46232e-185	3.95006	0.611	0.118	1.35978e-180	OT9	grin1b	0.493
1.45858e-172	4.98771	0.536	0.032	2.65782e-168	OT9	pax6b	0.504
5.60436e-170	2.39287	0.91	0.394	1.02123e-165	OT9	stmn1b	0.516
1.01522e-154	2.77538	0.807	0.238	1.84994e-150	OT9	syt1a	0.569
1.70277e-146	2.957	0.738	0.183	3.10279e-142	OT9	sv2a	0.555
1.11176e-134	2.44713	0.798	0.303	2.02585e-130	OT9	ckbb	0.495
2.64743e-131	5.31401	0.33	0.033	4.82414e-127	OT9	rbpms2a	0.297
5.36572e-123	2.43197	0.732	0.248	9.77741e-119	OT9	atp6v0cb	0.484
1.49886e-118	3.60886	0.508	0.07	2.73123e-114	OT9	si:dkey-16p21.8	0.438
9.49044e-118	3.68952	0.511	0.063	1.72935e-113	OT9	pax6a	0.448
1.59536e-112	1.85147	0.826	0.45	2.90707e-108	OT9	gapdhs	0.376
6.7393e-110	2.3078	0.692	0.286	1.22804e-105	OT9	aldocb	0.406
1.99997e-108	4.91036	0.336	0.03	3.64434e-104	OT9	rbpms2b	0.306
2.88128e-106	2.7548	0.533	0.14	5.25028e-102	OT9	dpysl5b	0.393
5.99663e-96	3.7489	0.427	0.06	1.09271e-91	OT9	gad1b	0.367
2.49859e-94	2.53667	0.589	0.163	4.55294e-90	OT9	eno1a	0.426
5.5131e-94	2.53184	0.648	0.176	1.0046e-89	OT9	sypa	0.472
1.21199e-88	1.40283	0.9	0.663	2.20849e-84	OT9	mt-cyb	0.237
1.29307e-85	2.75881	0.539	0.136	2.35623e-81	OT9	pclob	0.403
7.2807e-85	2.09206	0.72	0.276	1.32669e-80	OT9	stx1b	0.444
7.63976e-85	2.46027	0.592	0.155	1.39212e-80	OT9	stxbp1a	0.437
9.84091e-82	3.64308	0.377	0.038	1.79321e-77	OT9	foxg1b	0.339
8.92802e-78	1.42205	0.903	0.583	1.62686e-73	OT9	gpm6aa	0.32
6.97364e-70	3.02213	0.439	0.107	1.27074e-65	OT9	gad2	0.332
8.2133e-66	4.01208	0.262	0.029	1.49663e-61	OT9	SYNPR	0.233
1.44316e-62	3.10268	0.349	0.049	2.62973e-58	OT9	si:ch73-119p20.1	0.3
1.02662e-61	3.26314	0.333	0.042	1.87071e-57	OT9	meis2a	0.291
1.75102e-61	2.57953	0.43	0.091	3.1907e-57	OT9	slc4a10a	0.339
3.56578e-61	3.57356	0.287	0.037	6.49757e-57	OT9	pip5k1cb	0.25
6.31363e-61	2.50317	0.455	0.107	1.15047e-56	OT9	nsfa	0.348
8.50264e-60	2.02397	0.57	0.17	1.54935e-55	OT9	atp1a3a	0.4
5.34955e-59	1.90786	0.601	0.219	9.74796e-55	OT9	atp1b2a	0.382
8.00095e-58	1.04809	0.972	0.876	1.45793e-53	OT9	mt-co1	0.096
4.13434e-57	0.839522	1	0.976	7.5336e-53	OT9	mt-co2	0.024
4.27914e-57	2.24378	0.477	0.121	7.79746e-53	OT9	kif5aa	0.356
9.52363e-56	2.58727	0.355	0.087	1.7354e-51	OT9	arhgap1	0.268
2.04428e-54	2.38663	0.439	0.104	3.72509e-50	OT9	slc32a1	0.335
1.44528e-52	1.96055	0.517	0.177	2.63359e-48	OT9	atp6v1g1	0.34
2.4161e-51	2.00683	0.523	0.169	4.40261e-47	OT9	pcloa	0.354
3.1875e-51	3.09289	0.305	0.046	5.80827e-47	OT9	rgs16	0.259
2.53125e-50	2.93601	0.308	0.054	4.61244e-46	OT9	si:dkey-56f14.7	0.254
7.81154e-50	2.28395	0.417	0.107	1.42342e-45	OT9	atp6ap1a	0.31
1.35913e-48	1.66683	0.514	0.234	2.4766e-44	OT9	rtn3	0.28
2.91976e-48	2.65785	0.324	0.068	5.32039e-44	OT9	gpia	0.256
8.77917e-48	1.92837	0.464	0.167	1.59974e-43	OT9	tpi1b	0.297
3.33525e-47	1.60139	0.626	0.269	6.07748e-43	OT9	dynll1	0.357
4.1922e-47	0.803578	0.997	0.963	7.63903e-43	OT9	mt-co3	0.034
5.03561e-46	1.85507	0.523	0.229	9.17589e-42	OT9	bhlhe40	0.294
1.50185e-45	2.08987	0.427	0.129	2.73668e-41	OT9	atp6v1e1b	0.298
3.32356e-45	1.41335	0.667	0.348	6.05619e-41	OT9	serinc1	0.319
2.6499e-44	2.99668	0.265	0.043	4.82865e-40	OT9	slc6a1a	0.222
1.373e-43	1.77625	0.498	0.193	2.50188e-39	OT9	anp32e	0.305
1.57989e-42	2.06988	0.408	0.121	2.87888e-38	OT9	atp6ap2	0.287
2.3295e-42	1.26443	0.726	0.477	4.24481e-38	OT9	ppdpfb	0.249
6.50619e-42	2.31244	0.364	0.092	1.18556e-37	OT9	eno2	0.272
6.86403e-42	2.11403	0.343	0.111	1.25076e-37	OT9	pgk1	0.232
6.63228e-41	2.17227	0.346	0.1	1.20853e-36	OT9	snap91a	0.246
2.67069e-40	2.33773	0.333	0.098	4.86652e-36	OT9	grin1a	0.235
3.46003e-40	2.67553	0.29	0.057	6.30487e-36	OT9	rgs8	0.233
4.20756e-40	2.06177	0.346	0.129	7.66702e-36	OT9	fam107b	0.217
7.70018e-40	2.50092	0.336	0.08	1.40313e-35	OT9	tfap2a	0.256
3.57496e-39	2.00127	0.399	0.115	6.5143e-35	OT9	itm2ca	0.284
2.36967e-38	1.60461	0.526	0.221	4.31802e-34	OT9	rnasekb	0.305
6.91095e-38	1.02012	0.763	0.404	1.25931e-33	OT9	elavl3	0.359
1.19354e-37	1.97389	0.389	0.109	2.17487e-33	OT9	rorab	0.28
3.33489e-36	1.77347	0.467	0.182	6.07685e-32	OT9	ndrg4	0.285
3.43022e-35	1.55926	0.52	0.213	6.25055e-31	OT9	snap25a	0.307
3.55366e-35	1.56335	0.533	0.232	6.47548e-31	OT9	cpe	0.301
5.39179e-35	0.802318	0.938	0.747	9.82492e-31	OT9	mt-atp6	0.191
4.89225e-34	2.16848	0.33	0.088	8.91465e-30	OT9	spock3	0.242
6.82304e-34	1.73343	0.43	0.17	1.24329e-29	OT9	map4l	0.26
7.04979e-33	2.20401	0.318	0.083	1.28461e-28	OT9	atp2b3b	0.235
7.86596e-33	2.14996	0.305	0.078	1.43333e-28	OT9	atp6v1aa	0.227
4.53069e-32	2.17387	0.293	0.069	8.25582e-28	OT9	atp6v0d1	0.224
4.92984e-30	2.20197	0.271	0.062	8.98315e-26	OT9	pcsk1nl	0.209
7.03808e-30	1.22672	0.495	0.293	1.28248e-25	OT9	mdh1aa	0.202
7.6548e-30	2.36716	0.333	0.148	1.39486e-25	OT9	islr2	0.185
8.51783e-30	1.56927	0.424	0.189	1.55212e-25	OT9	cux1a	0.235
1.91516e-29	1.67546	0.386	0.15	3.48981e-25	OT9	clta	0.236
3.756e-29	1.94365	0.308	0.083	6.84418e-25	OT9	sypb	0.225
3.00297e-28	1.33296	0.489	0.248	5.47201e-24	OT9	atp6v0ca	0.241
2.44168e-27	2.10526	0.259	0.07	4.44923e-23	OT9	atp6v1ba	0.189
3.16712e-27	2.05839	0.271	0.068	5.77113e-23	OT9	shisa7b	0.203
4.32452e-27	1.23495	0.514	0.286	7.88014e-23	OT9	ldhba	0.228
1.53697e-25	1.5013	0.389	0.144	2.80066e-21	OT9	sncb	0.245
3.39551e-25	1.3331	0.458	0.238	6.1873e-21	OT9	ndrg2	0.22
5.03884e-25	1.9468	0.274	0.083	9.18177e-21	OT9	si:dkey-81l17.6	0.191
5.76402e-25	1.61727	0.43	0.193	1.05032e-20	OT9	slc6a1b	0.237
6.21871e-25	1.75346	0.321	0.111	1.13317e-20	OT9	madd	0.21
8.10818e-25	2.03293	0.262	0.073	1.47747e-20	OT9	eef2l2	0.189
2.58846e-24	1.50443	0.383	0.174	4.71668e-20	OT9	ldha	0.209
2.59729e-24	1.41652	0.424	0.18	4.73279e-20	OT9	gng3	0.244
5.71603e-24	0.613814	0.956	0.821	1.04158e-19	OT9	tmsb4x	0.135
9.4066e-24	1.28803	0.47	0.213	1.71407e-19	OT9	ywhag2	0.257
1.06392e-23	1.57118	0.371	0.147	1.93868e-19	OT9	camk2b1	0.224
3.09865e-23	0.881301	0.701	0.521	5.64636e-19	OT9	mt-nd4	0.18
4.02645e-23	1.20799	0.396	0.231	7.337e-19	OT9	aldoaa	0.165
4.09364e-23	0.78992	0.816	0.59	7.45943e-19	OT9	marcksl1b	0.226
6.51516e-23	1.22941	0.505	0.264	1.18719e-18	OT9	sgip1a	0.241
1.60667e-22	1.74835	0.296	0.1	2.92767e-18	OT9	cadpsb	0.196
3.65194e-22	1.92544	0.265	0.081	6.65457e-18	OT9	pcbp4	0.184
4.22855e-22	1.68881	0.296	0.111	7.70527e-18	OT9	vamp2	0.185
6.54796e-22	0.758303	0.766	0.511	1.19317e-17	OT9	h2ax1	0.255
1.09949e-21	1.18501	0.452	0.205	2.0035e-17	OT9	basp1	0.247
1.23611e-21	1.48868	0.336	0.142	2.25244e-17	OT9	ap2m1a	0.194
1.73163e-21	1.49458	0.349	0.132	3.15538e-17	OT9	slc38a3a	0.217
2.34201e-21	1.60613	0.308	0.106	4.2676e-17	OT9	kif1aa	0.202
6.30962e-21	1.72725	0.296	0.104	1.14974e-16	OT9	si:ch211-195b13.1	0.192
6.84631e-21	1.77868	0.265	0.092	1.24753e-16	OT9	stk35l	0.173
1.03575e-20	1.65778	0.299	0.113	1.88734e-16	OT9	myca	0.186
1.06346e-20	1.40441	0.371	0.161	1.93784e-16	OT9	ywhaqa	0.21
1.11932e-20	1.31157	0.414	0.193	2.03963e-16	OT9	pde4ba	0.221
1.53932e-20	1.73254	0.274	0.094	2.80495e-16	OT9	ccser2a	0.18
2.54985e-20	1.33784	0.389	0.189	4.64634e-16	OT9	pkma	0.2
3.25074e-20	0.389264	0.95	0.759	5.9235e-16	OT9	ptmab	0.191
3.74972e-20	1.61035	0.296	0.104	6.83273e-16	OT9	tmem59l	0.192
4.44086e-20	1.10734	0.486	0.279	8.09213e-16	OT9	anp32a	0.207
4.67054e-20	1.25103	0.421	0.191	8.51066e-16	OT9	mab21l1	0.23
6.47415e-20	0.994173	0.592	0.376	1.17972e-15	OT9	tnrc6c1	0.216
7.24007e-20	1.08765	0.539	0.335	1.31929e-15	OT9	calm1a	0.204
8.38092e-20	1.61757	0.296	0.115	1.52717e-15	OT9	atpv0e2	0.181
9.01443e-20	1.72742	0.259	0.081	1.64261e-15	OT9	atp6v1h	0.178
9.32379e-20	1.02909	0.592	0.364	1.69898e-15	OT9	calm3a	0.228
1.1709e-19	0.999946	0.561	0.366	2.13361e-15	OT9	ywhaqb	0.195
2.06737e-19	1.39523	0.312	0.149	3.76716e-15	OT9	trim3b	0.163
2.71438e-19	1.59522	0.277	0.111	4.94614e-15	OT9	gabarapl2	0.166
3.0271e-19	1.08694	0.474	0.267	5.51598e-15	OT9	vdac1	0.207
4.41225e-19	1.00471	0.408	0.263	8.04e-15	OT9	vdac3	0.145
4.59149e-19	0.918387	0.505	0.262	8.36661e-15	OT9	elavl4	0.243
2.38123e-18	0.714873	0.592	0.343	4.33909e-14	OT9	ywhah	0.249
2.40377e-18	1.01105	0.52	0.323	4.38015e-14	OT9	mt-nd3	0.197
3.87122e-18	1.12363	0.442	0.242	7.05413e-14	OT9	tsc22d1	0.2
1.28629e-17	1.22863	0.312	0.123	2.34388e-13	OT9	stmn4l	0.189
1.66516e-17	1.02494	0.449	0.284	3.03426e-13	OT9	cox7c	0.165
2.55414e-17	1.44049	0.302	0.12	4.65415e-13	OT9	CU639469.1	0.182
2.62189e-17	0.971268	0.53	0.326	4.77761e-13	OT9	clstn1	0.204
3.1445e-17	1.39948	0.287	0.131	5.7299e-13	OT9	ap2a1	0.156
4.29987e-17	1.59169	0.265	0.101	7.83523e-13	OT9	atp2b1a	0.164
5.53072e-17	0.995546	0.483	0.295	1.00781e-12	OT9	gnb1a	0.188
7.82097e-17	1.47467	0.302	0.156	1.42514e-12	OT9	pbx1a	0.146
1.4509e-16	1.03433	0.386	0.239	2.64384e-12	OT9	uqcrb	0.147
2.27556e-16	1.27948	0.346	0.157	4.14652e-12	OT9	atp5mc1	0.189
2.45664e-16	1.33463	0.287	0.139	4.47648e-12	OT9	atp5md	0.148
2.93162e-16	0.880656	0.526	0.356	5.342e-12	OT9	cfl1	0.17
3.87895e-16	1.53793	0.252	0.1	7.06823e-12	OT9	fundc1	0.152
6.01795e-16	1.24064	0.38	0.187	1.09659e-11	OT9	rbfox1	0.193
7.16941e-16	0.463971	0.819	0.603	1.30641e-11	OT9	ptmaa	0.216
1.16817e-15	1.44915	0.28	0.118	2.12865e-11	OT9	pacsin1a	0.162
1.90236e-15	1.42819	0.255	0.117	3.46648e-11	OT9	purba	0.138
2.37043e-15	1.03684	0.445	0.245	4.3194e-11	OT9	syt11a	0.2
2.99033e-15	0.905293	0.508	0.338	5.44898e-11	OT9	si:ch73-281n10.2	0.17
4.58133e-15	0.936047	0.458	0.296	8.34811e-11	OT9	cox7b	0.162
8.31845e-15	0.974249	0.386	0.239	1.51579e-10	OT9	skp1	0.147
8.43821e-15	0.684642	0.629	0.408	1.53761e-10	OT9	hmgb3a	0.221
1.0867e-14	1.33076	0.296	0.137	1.98019e-10	OT9	aplp2	0.159
2.18712e-14	0.385611	0.62	0.407	3.98538e-10	OT9	tuba1c	0.213
3.78574e-14	0.81857	0.508	0.356	6.89837e-10	OT9	atp5f1b	0.152
4.05963e-14	0.559433	0.76	0.55	7.39745e-10	OT9	hsp70.1	0.21
4.92232e-14	1.40871	0.262	0.12	8.96944e-10	OT9	ppargc1b	0.142
5.14005e-14	0.879339	0.461	0.256	9.3662e-10	OT9	nat16	0.205
5.80249e-14	0.766132	0.604	0.41	1.05733e-09	OT9	hmgn7	0.194
7.41936e-14	0.813213	0.483	0.345	1.35196e-09	OT9	COX5B	0.138
2.15686e-13	1.27757	0.268	0.111	3.93023e-09	OT9	atp1b3a	0.157
2.69004e-13	1.03035	0.364	0.182	4.9018e-09	OT9	nrxn1a	0.182
3.42845e-13	0.862352	0.371	0.19	6.24733e-09	OT9	rtn1b	0.181
4.27906e-13	1.31946	0.252	0.102	7.7973e-09	OT9	sep15	0.15
7.63818e-13	1.21693	0.296	0.152	1.39183e-08	OT9	uqcrq	0.144
1.03732e-12	1.33225	0.255	0.111	1.89021e-08	OT9	elmo1	0.144
1.10218e-12	1.20265	0.302	0.149	2.0084e-08	OT9	tspan7b	0.153
1.80881e-12	0.828033	0.505	0.321	3.29601e-08	OT9	ywhaba	0.184
1.8637e-12	0.721996	0.589	0.439	3.39604e-08	OT9	mt-nd2	0.15
1.87092e-12	1.20757	0.343	0.175	3.40918e-08	OT9	olfm1b	0.168
4.45805e-12	1.23706	0.255	0.11	8.12347e-08	OT9	bsnb	0.145
5.81254e-12	1.02174	0.296	0.187	1.05916e-07	OT9	camk2g1	0.109
8.67831e-12	0.615535	0.698	0.548	1.58136e-07	OT9	mt-nd1	0.15
1.091e-11	0.726543	0.589	0.415	1.98802e-07	OT9	h3f3c	0.174
1.30954e-11	0.977354	0.374	0.216	2.38625e-07	OT9	pik3r1	0.158
1.32736e-11	1.10298	0.265	0.149	2.41871e-07	OT9	ndufa5	0.116
1.34479e-11	1.04959	0.361	0.198	2.45047e-07	OT9	nsg2	0.163
1.55931e-11	0.429345	0.773	0.588	2.84138e-07	OT9	si:ch73-1a9.3	0.185
1.9095e-11	1.07437	0.34	0.177	3.47948e-07	OT9	laptm4b	0.163
4.01027e-11	1.22059	0.252	0.123	7.30752e-07	OT9	zgc:123105	0.129
5.39481e-11	1.10952	0.287	0.139	9.83043e-07	OT9	C7H4orf48	0.148
5.4754e-11	1.16706	0.293	0.153	9.97727e-07	OT9	si:ch211-132b12.7	0.14
1.11277e-10	1.15605	0.265	0.134	2.02769e-06	OT9	fez1	0.131
1.31298e-10	0.908427	0.327	0.171	2.39251e-06	OT9	foxo3a	0.156
1.54516e-10	1.10068	0.283	0.141	2.81559e-06	OT9	gabarapa	0.142
5.39784e-10	1.03552	0.305	0.164	9.83595e-06	OT9	cox7a2a	0.141
5.46813e-10	1.05382	0.28	0.152	9.96403e-06	OT9	ogdha	0.128
6.1146e-10	0.815274	0.389	0.264	1.1142e-05	OT9	zgc:193541	0.125
1.0634e-09	0.923629	0.262	0.171	1.93773e-05	OT9	mef2d	0.091
1.08515e-09	0.895699	0.346	0.216	1.97736e-05	OT9	cox6a1	0.13
1.92781e-09	0.970663	0.302	0.165	3.51286e-05	OT9	ywhabb	0.137
2.02293e-09	0.933027	0.327	0.191	3.68618e-05	OT9	azin1b	0.136
2.03526e-09	0.794931	0.408	0.261	3.70865e-05	OT9	atp5mf	0.147
3.21952e-09	0.909978	0.268	0.173	5.86662e-05	OT9	atp5pd	0.095
3.55314e-09	0.68849	0.452	0.287	6.47453e-05	OT9	calm3b	0.165
3.87961e-09	0.837789	0.324	0.225	7.06942e-05	OT9	cox6c	0.099
5.07777e-09	0.708143	0.483	0.352	9.25272e-05	OT9	fkbp1aa	0.131
5.63869e-09	1.02914	0.274	0.148	0.000102748	OT9	ndfip1	0.126
6.45501e-09	0.90038	0.364	0.226	0.000117623	OT9	kidins220b	0.138
1.01945e-08	0.969104	0.287	0.166	0.000185764	OT9	uqcr10	0.121
1.03418e-08	1.11194	0.265	0.155	0.000188448	OT9	pcdh19	0.11
1.05802e-08	0.469154	0.738	0.623	0.000192793	OT9	dedd1	0.115
1.73282e-08	0.806474	0.364	0.218	0.000315755	OT9	tob1a	0.146
1.8097e-08	0.530668	0.576	0.411	0.000329764	OT9	gpm6ab	0.165
2.04779e-08	0.448762	0.704	0.619	0.000373149	OT9	ppiab	0.085
4.01206e-08	0.726957	0.408	0.282	0.000731077	OT9	atp5fa1	0.126
5.29397e-08	0.314998	0.835	0.715	0.000964666	OT9	hsp70.2	0.12
8.56345e-08	0.637809	0.53	0.38	0.00156043	OT9	rtn1a	0.15
8.78043e-08	0.71534	0.318	0.184	0.00159997	OT9	tuba2	0.134
9.35097e-08	0.605659	0.417	0.27	0.00170393	OT9	zfhx3	0.147
9.66409e-08	0.871371	0.29	0.162	0.00176099	OT9	atxn1b	0.128
1.28728e-07	0.679743	0.433	0.292	0.00234567	OT9	cry3a	0.141
1.62992e-07	0.77699	0.371	0.232	0.00297004	OT9	si:ch211-195b15.8	0.139
2.35618e-07	0.716017	0.336	0.247	0.00429342	OT9	cox8a	0.089
2.78678e-07	0.652107	0.452	0.332	0.00507808	OT9	atp5l	0.12
3.01804e-07	0.915264	0.283	0.169	0.00549948	OT9	golga7ba	0.114
3.15304e-07	0.763757	0.358	0.231	0.00574548	OT9	appb	0.127
3.18459e-07	0.652635	0.43	0.311	0.00580296	OT9	per1b	0.119
6.17862e-07	0.554562	0.498	0.381	0.0112587	OT9	h3f3b.1.1	0.117
6.64455e-07	0.804543	0.308	0.194	0.0121077	OT9	uqcrh	0.114
6.65972e-07	0.824003	0.299	0.194	0.0121353	OT9	zgc:110158	0.105
8.03297e-07	0.536019	0.458	0.382	0.0146377	OT9	atp5mc3b	0.076
8.70509e-07	0.815353	0.302	0.192	0.0158624	OT9	tet3	0.11
9.32004e-07	0.778507	0.262	0.179	0.016983	OT9	zgc:92606	0.083
1.00276e-06	0.976554	0.271	0.165	0.0182723	OT9	histh1l	0.106
1.01259e-06	0.76357	0.333	0.223	0.0184513	OT9	si:ch211-137a8.4	0.11
1.29522e-06	0.501163	0.452	0.385	0.0236015	OT9	per3	0.067
1.30964e-06	0.688853	0.38	0.252	0.0238643	OT9	rbfox2	0.128
1.43414e-06	0.529552	0.536	0.407	0.0261329	OT9	si:ch1073-429i10.3	0.129
2.05969e-06	0.625755	0.442	0.317	0.0375317	OT9	nr1d2a	0.125
2.31619e-06	0.839408	0.268	0.158	0.0422057	OT9	irs2b	0.11
2.34962e-06	0.737642	0.312	0.209	0.0428149	OT9	atp5pb	0.103
2.72895e-06	0.699269	0.358	0.234	0.0497269	OT9	hist2h2l	0.124
2.81482e-06	0.500816	0.442	0.365	0.0512917	OT9	cox4i1	0.077
3.34066e-06	0.823441	0.321	0.217	0.0608735	OT9	tox	0.104
3.35703e-06	0.848572	0.255	0.152	0.0611718	OT9	ndufa6	0.103
3.50292e-06	0.727582	0.312	0.194	0.0638302	OT9	apc	0.118
4.75921e-06	0.700317	0.355	0.252	0.0867223	OT9	per2	0.103
4.81229e-06	0.494375	0.542	0.43	0.0876895	OT9	appa	0.112
6.56038e-06	0.630193	0.34	0.219	0.119543	OT9	calm2a	0.121
7.4181e-06	0.798898	0.255	0.15	0.135173	OT9	si:ch211-63p21.1	0.105
8.52842e-06	0.257405	0.975	0.973	0.155405	OT9	slc25a5	0.002
1.28985e-05	0.569917	0.417	0.312	0.235037	OT9	vdac2	0.105
2.26288e-05	0.601522	0.33	0.258	0.412342	OT9	zgc:153409	0.072
3.26965e-05	0.559135	0.346	0.232	0.595796	OT9	tmem35	0.114
5.2251e-05	0.607732	0.29	0.186	0.952118	OT9	cpeb4b	0.104
7.01078e-05	0.680538	0.283	0.184	1	OT9	ppp1cb	0.099
7.31033e-05	0.602808	0.29	0.222	1	OT9	atp5meb	0.068
7.38189e-05	0.655478	0.308	0.209	1	OT9	arglu1a	0.099
8.13484e-05	0.671174	0.293	0.202	1	OT9	mdh2	0.091
8.24917e-05	0.739592	0.252	0.161	1	OT9	kif1b	0.091
8.35205e-05	0.717791	0.265	0.175	1	OT9	magi1b	0.09
0.000114979	0.304847	0.427	0.402	1	OT9	wu:fi09b08	0.025
0.000136248	0.495396	0.336	0.232	1	OT9	spen	0.104
0.000153149	0.703219	0.252	0.167	1	OT9	taf12	0.085
0.000158731	0.402402	0.539	0.432	1	OT9	ccni	0.107
0.000179041	0.835731	0.34	0.258	1	OT9	zfhx4	0.082
0.000208542	0.647689	0.28	0.19	1	OT9	srsf5b	0.09
0.000255152	0.252869	0.333	0.247	1	OT9	rnf44	0.086
0.000326973	0.383249	0.433	0.389	1	OT9	cox6b2	0.044
0.000338466	0.566865	0.29	0.196	1	OT9	ttyh3b	0.094
0.000373954	0.524776	0.371	0.283	1	OT9	gnb1b	0.088
0.000386192	0.615854	0.259	0.185	1	OT9	ndufb8	0.074
0.000393734	0.370568	0.377	0.276	1	OT9	aplp1	0.101
0.000421106	0.553425	0.364	0.269	1	OT9	cspg5a	0.095
0.000525278	0.59739	0.268	0.18	1	OT9	klf7b	0.088
0.000577541	0.362303	0.296	0.211	1	OT9	zc4h2	0.085
0.000722364	0.561674	0.33	0.241	1	OT9	slc20a2	0.089
0.00106432	0.597872	0.293	0.207	1	OT9	fosl2	0.086
0.00112947	0.394981	0.396	0.345	1	OT9	tefa	0.051
0.00123255	0.438417	0.321	0.232	1	OT9	si:dkey-276j7.1	0.089
0.00127254	0.309288	0.57	0.469	1	OT9	hmgn6	0.101
0.00127866	0.451348	0.374	0.28	1	OT9	atp5po	0.094
0.00138807	0.34074	0.598	0.526	1	OT9	ubc	0.072
0.00178254	0.39745	0.445	0.349	1	OT9	ank2b	0.096
0.00180163	0.543998	0.299	0.217	1	OT9	zgc:153018	0.082
0.00200373	0.548252	0.262	0.181	1	OT9	znf395b	0.081
0.00236262	0.55701	0.271	0.194	1	OT9	idh2	0.077
0.00262862	0.255757	0.346	0.338	1	OT9	atp5f1e	0.008
0.00273317	0.545556	0.262	0.183	1	OT9	ldb1a	0.079
0.00328855	0.504975	0.287	0.206	1	OT9	fam168a	0.081
0.00394807	0.271165	0.458	0.426	1	OT9	cst3	0.032
0.00543433	0.476712	0.296	0.236	1	OT9	cycsb	0.06
0.00648863	0.497482	0.262	0.19	1	OT9	cyfip2	0.072
0.00971367	0.286347	0.492	0.444	1	OT9	fth1a	0.048
0.00994151	0.404175	0.355	0.289	1	OT9	gabarapb	0.066
0	4.62796	0.981	0.19	0	OT10	hmgb2a	0.791
0	3.62514	1	0.509	0	OT10	hmgn2	0.491
0	3.55026	0.984	0.326	0	OT10	hmga1a	0.658
0	3.38466	0.965	0.288	0	OT10	hmgb2b	0.677
5e-324	7.15897	0.7	0.009	9.003e-320	OT10	mki67	0.691
6.91789e-297	2.93882	0.923	0.286	1.26058e-292	OT10	h2az2b	0.637
7.10164e-264	7.98419	0.55	0.004	1.29406e-259	OT10	cenpf	0.546
3.88896e-240	7.7319	0.505	0.003	7.08647e-236	OT10	top2a	0.502
1.04154e-215	6.84336	0.495	0.006	1.8979e-211	OT10	tpx2	0.489
3.24683e-215	7.78046	0.457	0.003	5.91638e-211	OT10	nusap1	0.454
3.13306e-206	8.18622	0.422	0.002	5.70906e-202	OT10	cdk1	0.42
6.71348e-196	7.79126	0.425	0.004	1.22333e-191	OT10	aspm	0.421
1.31224e-188	6.19698	0.489	0.012	2.39116e-184	OT10	rrm2.1	0.477
1.49738e-188	3.52628	0.712	0.113	2.72853e-184	OT10	stmn1a	0.599
9.98598e-188	4.055	0.623	0.055	1.81964e-183	OT10	lbr	0.568
2.42647e-185	7.6527	0.403	0.003	4.42151e-181	OT10	ube2c	0.4
5.41081e-177	6.99197	0.396	0.003	9.85958e-173	OT10	ncapg	0.393
7.1236e-177	7.09608	0.396	0.003	1.29806e-172	OT10	dlgap5	0.393
1.27646e-166	7.42369	0.364	0.003	2.32596e-162	OT10	kifc1	0.361
1.49925e-166	6.57307	0.403	0.006	2.73193e-162	OT10	plk1	0.397
3.26665e-163	5.62169	0.441	0.013	5.95248e-159	OT10	hist1h4l.11	0.428
8.69329e-153	1.84254	0.933	0.553	1.58409e-148	OT10	tubb4b	0.38
5.22527e-149	7.84986	0.319	0.002	9.52149e-145	OT10	tacc3	0.317
1.79523e-145	4.63497	0.476	0.022	3.27126e-141	OT10	cdc25b	0.454
2.85657e-145	7.49294	0.316	0.002	5.20525e-141	OT10	nuf2	0.314
1.30765e-144	1.94489	0.917	0.568	2.3828e-140	OT10	h3f3b.1	0.349
2.14789e-142	6.76656	0.332	0.003	3.91389e-138	OT10	ttk	0.329
5.16129e-141	7.48301	0.31	0.002	9.4049e-137	OT10	mad2l1	0.308
2.4766e-137	6.93479	0.316	0.003	4.51286e-133	OT10	aurkb	0.313
1.30815e-135	4.42821	0.47	0.045	2.38371e-131	OT10	zgc:110425	0.425
1.88467e-131	6.96973	0.313	0.005	3.43425e-127	OT10	si:ch211-69g19.2	0.308
3.10119e-130	7.05261	0.297	0.003	5.65098e-126	OT10	ccna2	0.294
4.23169e-130	2.19378	0.818	0.332	7.71098e-126	OT10	si:ch73-281n10.2	0.486
1.06779e-129	6.97824	0.31	0.004	1.94574e-125	OT10	kpna2	0.306
4.42724e-128	6.6325	0.31	0.004	8.06732e-124	OT10	si:dkey-108k21.10	0.306
2.47001e-127	1.88919	0.93	0.585	4.50085e-123	OT10	si:ch211-222l21.1	0.345
3.7719e-127	6.90315	0.297	0.003	6.87316e-123	OT10	zgc:173552.3	0.294
5.53923e-126	3.96992	0.444	0.038	1.00936e-121	OT10	hist1h4l.6	0.406
1.60869e-122	7.72948	0.265	0.001	2.93136e-118	OT10	cenpe	0.264
1.56004e-121	6.84146	0.284	0.003	2.84271e-117	OT10	anln	0.281
2.62309e-116	7.19921	0.262	0.002	4.7798e-112	OT10	kif4	0.26
3.67273e-115	4.3888	0.412	0.023	6.69245e-111	OT10	h2ax	0.389
1.01837e-113	7.05541	0.265	0.003	1.85567e-109	OT10	ccnb1	0.262
2.57049e-110	6.45855	0.265	0.003	4.68395e-106	OT10	smc2	0.262
3.58999e-110	6.80373	0.259	0.003	6.54169e-106	OT10	ckap2l	0.256
1.21249e-108	2.53708	0.671	0.154	2.20939e-104	OT10	sinhcafl.1	0.517
4.78732e-108	2.72819	0.655	0.171	8.72346e-104	OT10	tuba8l	0.484
2.69409e-107	3.1803	0.546	0.077	4.90917e-103	OT10	notch1a	0.469
7.50466e-99	5.89017	0.262	0.005	1.3675e-94	OT10	smc4	0.257
3.92888e-97	2.68287	0.556	0.111	7.15921e-93	OT10	lmnb2	0.445
1.41964e-92	2.49312	0.709	0.22	2.58687e-88	OT10	her15.2	0.489
1.20752e-91	3.3929	0.361	0.077	2.20034e-87	OT10	pcna	0.284
1.66253e-90	2.87351	0.565	0.107	3.02947e-86	OT10	dla	0.458
4.37467e-90	3.06072	0.514	0.079	7.97152e-86	OT10	her12	0.435
5.90014e-86	1.85332	0.76	0.276	1.07512e-81	OT10	seta	0.484
1.14158e-83	2.32152	0.674	0.206	2.08018e-79	OT10	her15.1	0.468
1.51423e-83	2.77044	0.543	0.099	2.75923e-79	OT10	her2	0.444
2.82835e-83	4.06071	0.326	0.021	5.15383e-79	OT10	nsd2	0.305
5.16555e-82	4.88347	0.262	0.01	9.41266e-78	OT10	mibp	0.252
4.21058e-80	1.74102	0.78	0.392	7.67252e-76	OT10	tuba8l4	0.388
1.11183e-77	4.1832	0.294	0.017	2.02598e-73	OT10	cenpx	0.277
3.51697e-76	1.32439	0.92	0.516	6.40863e-72	OT10	rpl22l1	0.404
9.8035e-76	0.91705	1	0.945	1.78639e-71	OT10	rplp2l	0.055
1.25745e-75	3.39635	0.364	0.043	2.29132e-71	OT10	banf1	0.321
4.15086e-74	2.23588	0.62	0.172	7.5637e-70	OT10	ccnd1	0.448
6.5505e-73	1.33721	0.85	0.474	1.19363e-68	OT10	ran	0.376
8.84509e-72	3.74916	0.313	0.028	1.61175e-67	OT10	si:ch211-156b7.4	0.285
8.94448e-72	3.63408	0.323	0.029	1.62986e-67	OT10	bub3	0.294
2.36854e-71	1.8476	0.706	0.234	4.31596e-67	OT10	si:ch211-288g17.3	0.472
2.65363e-68	4.23832	0.262	0.015	4.83545e-64	OT10	zgc:55461	0.247
6.76715e-66	3.71791	0.3	0.026	1.23311e-61	OT10	ascl1a	0.274
5.74656e-65	2.84656	0.419	0.068	1.04714e-60	OT10	abhd6a	0.351
1.0737e-64	3.4221	0.304	0.039	1.9565e-60	OT10	tp53inp2	0.265
1.42758e-64	3.94255	0.265	0.018	2.60134e-60	OT10	chaf1a	0.247
1.22642e-60	2.69936	0.351	0.048	2.23478e-56	OT10	ptprua	0.303
4.3422e-60	3.00521	0.345	0.046	7.91235e-56	OT10	dek	0.299
1.02092e-58	1.75341	0.7	0.264	1.86033e-54	OT10	her4.2.1	0.436
4.29127e-58	3.65679	0.272	0.026	7.81955e-54	OT10	dlc	0.246
1.90797e-56	0.724754	1	0.942	3.4767e-52	OT10	rpsa	0.058
2.09007e-56	3.40711	0.275	0.026	3.80852e-52	OT10	dld	0.249
3.81973e-55	3.14906	0.307	0.037	6.96031e-51	OT10	si:ch73-21g5.7	0.27
4.10126e-55	3.09987	0.307	0.04	7.47332e-51	OT10	nutf2l	0.267
1.06441e-54	2.36567	0.428	0.089	1.93957e-50	OT10	ahcy	0.339
2.73587e-54	0.950078	0.955	0.665	4.98531e-50	OT10	rpl5a	0.29
1.24989e-51	1.14121	0.853	0.447	2.27755e-47	OT10	eif5a	0.406
1.33056e-51	1.29271	0.645	0.233	2.42455e-47	OT10	her4.2	0.412
1.57832e-51	1.47433	0.684	0.275	2.87602e-47	OT10	anp32a	0.409
2.85233e-51	1.79422	0.559	0.185	5.19751e-47	OT10	rad21a	0.374
4.14359e-50	0.64883	1	0.992	7.55046e-46	OT10	rplp1	0.008
3.36848e-47	2.62988	0.326	0.057	6.13805e-43	OT10	lmnb1	0.269
3.60809e-47	0.839262	0.958	0.653	6.57466e-43	OT10	rps17	0.305
1.45584e-46	2.27193	0.399	0.092	2.65284e-42	OT10	sb:cb81	0.307
2.86434e-46	2.43927	0.342	0.072	5.21941e-42	OT10	anp32b	0.27
1.31608e-45	1.02566	0.885	0.58	2.39816e-41	OT10	eef1b2	0.305
2.03447e-45	1.49329	0.572	0.198	3.70721e-41	OT10	her4.4	0.374
2.97808e-44	2.00928	0.47	0.141	5.42665e-40	OT10	lfng	0.329
3.96307e-44	0.662165	0.997	0.938	7.22151e-40	OT10	rps12	0.059
5.99027e-44	2.16295	0.371	0.08	1.09155e-39	OT10	sox3	0.291
1.0032e-42	1.09925	0.888	0.586	1.82803e-38	OT10	si:ch73-1a9.3	0.302
2.94586e-41	1.42732	0.527	0.181	5.36794e-37	OT10	msna	0.346
7.69115e-40	1.73824	0.482	0.174	1.40148e-35	OT10	eif5a2	0.308
4.29278e-39	1.71243	0.482	0.168	7.82231e-35	OT10	tma7	0.314
1.95295e-38	2.37699	0.297	0.056	3.55867e-34	OT10	hes6	0.241
1.96277e-38	1.89227	0.393	0.104	3.57656e-34	OT10	selenoh	0.289
4.3256e-38	1.47915	0.645	0.335	7.88212e-34	OT10	tubb2b	0.31
1.62098e-37	2.38612	0.3	0.064	2.95376e-33	OT10	cdc14b	0.236
2.63149e-37	1.77214	0.447	0.148	4.79511e-33	OT10	snrpf	0.299
4.18348e-37	0.541314	1	0.983	7.62313e-33	OT10	rpl37.1	0.017
2.86108e-36	1.70836	0.447	0.143	5.21346e-32	OT10	msi1	0.304
1.0271e-35	0.561173	0.997	0.948	1.87158e-31	OT10	rpl11	0.049
1.30259e-35	1.02499	0.815	0.521	2.37359e-31	OT10	fabp3	0.294
7.93668e-35	1.62569	0.473	0.169	1.44622e-30	OT10	h2az2a	0.304
9.25344e-35	2.25282	0.313	0.074	1.68616e-30	OT10	slc29a1a	0.239
2.42299e-34	1.39765	0.543	0.218	4.41517e-30	OT10	si:ch211-137a8.4	0.325
6.82073e-34	0.938624	0.85	0.598	1.24287e-29	OT10	cirbpa	0.252
7.27799e-34	1.4432	0.54	0.254	1.3262e-29	OT10	zgc:153409	0.286
1.0622e-33	1.65345	0.438	0.144	1.93554e-29	OT10	si:ch211-212k18.5	0.294
1.26699e-33	0.963727	0.687	0.341	2.3087e-29	OT10	nrarpa	0.346
1.80518e-33	2.0941	0.319	0.077	3.28939e-29	OT10	ptprz1a	0.242
6.34006e-33	1.5322	0.476	0.176	1.15529e-28	OT10	snrpd1	0.3
7.73857e-33	2.48384	0.252	0.047	1.41012e-28	OT10	cbx2	0.205
1.14912e-32	1.85649	0.364	0.103	2.09393e-28	OT10	dpy30	0.261
2.44822e-32	1.12467	0.572	0.247	4.46114e-28	OT10	her4.1	0.325
4.07282e-32	0.758989	0.895	0.615	7.42149e-28	OT10	ppiab	0.28
6.95647e-32	1.38623	0.527	0.221	1.26761e-27	OT10	snrpb	0.306
1.05989e-31	1.44182	0.521	0.225	1.93134e-27	OT10	nucks1a	0.296
2.4364e-31	1.63768	0.406	0.131	4.43962e-27	OT10	smc1al	0.275
4.75064e-31	0.841257	0.802	0.485	8.65662e-27	OT10	mibp2	0.317
5.6847e-31	0.508552	0.997	0.954	1.03587e-26	OT10	rpl35a	0.043
9.69847e-31	0.46843	1	0.997	1.76725e-26	OT10	si:dkey-151g10.6	0.003
1.80727e-30	1.73975	0.383	0.128	3.29321e-26	OT10	snrpe	0.255
7.73899e-30	0.469638	1	0.965	1.4102e-25	OT10	rps9	0.035
1.16422e-29	1.41893	0.479	0.19	2.12145e-25	OT10	adh5	0.289
3.69204e-29	0.486669	1	0.951	6.72764e-25	OT10	rps8a	0.049
5.38572e-29	0.584605	0.971	0.825	9.81386e-25	OT10	ppiaa	0.146
6.67732e-29	1.09547	0.69	0.403	1.21674e-24	OT10	hmgb1a	0.287
1.82559e-28	0.45603	1	0.973	3.32659e-24	OT10	rps23	0.027
2.31406e-28	1.44579	0.425	0.189	4.21668e-24	OT10	arl6ip1	0.236
2.89451e-28	1.76281	0.304	0.081	5.27437e-24	OT10	zbtb18	0.223
1.43556e-27	1.34486	0.383	0.133	2.61588e-23	OT10	sox2	0.25
2.08426e-27	0.451934	0.997	0.953	3.79794e-23	OT10	rpl10	0.044
5.21193e-27	1.52918	0.393	0.138	9.49718e-23	OT10	morf4l1	0.255
1.30074e-26	0.548977	0.949	0.728	2.37021e-22	OT10	rpl4	0.221
1.84993e-26	1.3517	0.479	0.206	3.37094e-22	OT10	hnrnpa1b	0.273
2.42959e-26	0.447951	1	0.943	4.4272e-22	OT10	uba52	0.057
2.4503e-26	0.432828	1	0.934	4.46493e-22	OT10	rpl12	0.066
4.57963e-26	1.68034	0.307	0.089	8.345e-22	OT10	sox19a	0.218
6.69244e-26	0.888047	0.703	0.401	1.2195e-21	OT10	atp6v0e1	0.302
2.13286e-25	0.463536	0.997	0.954	3.8865e-21	OT10	rplp0	0.043
3.25802e-25	0.411858	1	0.975	5.93676e-21	OT10	rpl36a	0.025
4.6855e-25	1.51719	0.367	0.128	8.53792e-21	OT10	ranbp1	0.239
4.87221e-25	0.942418	0.642	0.345	8.87814e-21	OT10	hmgb1b	0.297
5.47653e-25	0.427296	1	0.977	9.97933e-21	OT10	rps19	0.023
7.29637e-25	0.446938	0.997	0.949	1.32954e-20	OT10	rps28	0.048
1.06417e-24	1.60828	0.342	0.113	1.93913e-20	OT10	marcksa	0.229
1.06974e-24	0.413544	0.997	0.98	1.94928e-20	OT10	rps29	0.017
2.63087e-24	0.47596	0.99	0.928	4.79397e-20	OT10	rps26l	0.062
4.61458e-24	0.460789	0.99	0.948	8.40869e-20	OT10	rps7	0.042
7.10282e-24	0.408366	1	0.969	1.29427e-19	OT10	rps2	0.031
1.2757e-23	0.438885	0.882	0.621	2.32457e-19	OT10	actb1	0.261
1.96842e-23	1.59284	0.335	0.121	3.58685e-19	OT10	ppp1caa	0.214
2.39729e-23	1.69464	0.316	0.103	4.36834e-19	OT10	khsrp	0.213
2.62091e-23	0.674429	0.751	0.465	4.77583e-19	OT10	hmgn6	0.286
2.64256e-23	1.14981	0.521	0.257	4.81528e-19	OT10	TXN	0.264
5.76783e-23	0.420491	0.99	0.94	1.05101e-18	OT10	rps11	0.05
8.20442e-23	1.43591	0.387	0.157	1.49501e-18	OT10	ddx39ab	0.23
1.64648e-22	0.411352	0.997	0.956	3.00022e-18	OT10	rps24	0.041
2.07096e-22	0.387987	1	0.964	3.77369e-18	OT10	rps21	0.036
1.56018e-21	1.56972	0.319	0.11	2.84296e-17	OT10	celsr1b	0.209
1.83811e-21	0.905707	0.613	0.341	3.3494e-17	OT10	eif3ea	0.272
2.35033e-21	0.847746	0.55	0.283	4.28278e-17	OT10	id1	0.267
2.35921e-21	1.26618	0.422	0.181	4.29895e-17	OT10	h1-10	0.241
2.94588e-21	1.6281	0.291	0.094	5.36798e-17	OT10	nrf1	0.197
3.01451e-21	1.64391	0.3	0.103	5.49304e-17	OT10	taf15	0.197
3.59559e-21	1.7758	0.291	0.096	6.55189e-17	OT10	im:7152348	0.195
4.42871e-21	1.42871	0.364	0.144	8.07e-17	OT10	chd7	0.22
4.66527e-21	0.446486	0.971	0.854	8.50106e-17	OT10	rps18	0.117
6.46965e-21	0.370829	1	0.967	1.1789e-16	OT10	rpl23	0.033
9.76746e-21	0.792222	0.674	0.404	1.77983e-16	OT10	si:ch1073-429i10.3	0.27
1.23779e-20	0.406417	0.994	0.948	2.25551e-16	OT10	rpl7a	0.046
1.25137e-20	1.32941	0.396	0.168	2.28025e-16	OT10	znf395a	0.228
1.2701e-20	1.35752	0.377	0.156	2.31438e-16	OT10	ewsr1b	0.221
1.534e-20	0.416443	0.987	0.935	2.79526e-16	OT10	rps5	0.052
1.68483e-20	0.468408	0.942	0.76	3.07009e-16	OT10	rpl5b	0.182
1.95345e-20	1.38862	0.281	0.093	3.55957e-16	OT10	otx2b	0.188
2.19014e-20	0.440807	0.978	0.866	3.99088e-16	OT10	rps26	0.112
2.27948e-20	1.64288	0.288	0.101	4.15366e-16	OT10	mib1	0.187
3.22594e-20	0.360977	0.997	0.91	5.87831e-16	OT10	rpl3	0.087
3.94184e-20	0.538889	0.585	0.333	7.18282e-16	OT10	angptl4	0.252
4.32625e-20	0.777573	0.722	0.468	7.88328e-16	OT10	syncrip	0.254
4.47753e-20	0.368445	0.997	0.952	8.15896e-16	OT10	rpl21	0.045
5.92392e-20	1.02034	0.425	0.195	1.07946e-15	OT10	ak2	0.23
6.61123e-20	0.40385	0.99	0.914	1.2047e-15	OT10	rpl15	0.076
2.19261e-19	0.583362	0.591	0.335	3.99538e-15	OT10	her6	0.256
2.86717e-19	1.51571	0.31	0.114	5.22456e-15	OT10	smc3	0.196
2.95364e-19	1.55386	0.268	0.088	5.38213e-15	OT10	psma8	0.18
4.01707e-19	0.514546	0.946	0.807	7.3199e-15	OT10	rpl29	0.139
9.25745e-19	0.4486	0.923	0.734	1.68689e-14	OT10	eef1g	0.189
1.04844e-18	1.6139	0.272	0.094	1.91046e-14	OT10	fkbp3	0.178
1.17907e-18	0.387321	0.99	0.933	2.14851e-14	OT10	rack1	0.057
1.72792e-18	1.52281	0.291	0.109	3.14862e-14	OT10	pin1	0.182
4.54148e-18	0.420845	0.965	0.836	8.27548e-14	OT10	nme2b.1	0.129
5.35658e-18	1.41576	0.297	0.109	9.76076e-14	OT10	cbx3a	0.188
5.73748e-18	0.392589	0.981	0.904	1.04548e-13	OT10	rps6	0.077
7.37988e-18	1.23569	0.383	0.172	1.34476e-13	OT10	sub1a	0.211
9.43876e-18	0.353934	0.99	0.942	1.71993e-13	OT10	rps3a	0.048
1.23737e-17	1.0221	0.377	0.168	2.25474e-13	OT10	notch3	0.209
1.28063e-17	0.839295	0.518	0.279	2.33357e-13	OT10	alyref	0.239
1.31028e-17	1.22221	0.371	0.162	2.38759e-13	OT10	psma1	0.209
1.39641e-17	0.349728	0.987	0.952	2.54454e-13	OT10	rpl13	0.035
1.71566e-17	0.338862	1	0.977	3.12627e-13	OT10	zgc:171772	0.023
1.97263e-17	0.337837	0.997	0.971	3.59453e-13	OT10	faua	0.026
2.28648e-17	0.326832	0.997	0.966	4.16643e-13	OT10	rps10	0.031
2.75589e-17	0.349153	0.99	0.962	5.02179e-13	OT10	rps25	0.028
2.88503e-17	0.335648	0.997	0.955	5.25709e-13	OT10	rpl14	0.042
2.89652e-17	1.16188	0.403	0.195	5.27803e-13	OT10	srsf7a	0.208
4.35024e-17	1.60515	0.259	0.093	7.92701e-13	OT10	akirin2	0.166
4.84478e-17	0.889645	0.61	0.399	8.82816e-13	OT10	rpl26	0.211
5.06622e-17	0.360601	0.99	0.935	9.23166e-13	OT10	rpl27	0.055
5.49621e-17	0.596778	0.703	0.458	1.00152e-12	OT10	hnrnpa0b	0.245
9.06976e-17	1.16686	0.367	0.163	1.65269e-12	OT10	cbx5	0.204
1.00055e-16	1.39392	0.294	0.112	1.82321e-12	OT10	nono	0.182
1.2277e-16	0.306841	1	0.981	2.23712e-12	OT10	rpl39	0.019
1.81434e-16	1.13635	0.323	0.137	3.30608e-12	OT10	ube2v1	0.186
2.76089e-16	1.34679	0.307	0.123	5.03089e-12	OT10	dusp1	0.184
2.85994e-16	0.344549	0.987	0.952	5.21138e-12	OT10	rps15a	0.035
3.90704e-16	0.573807	0.374	0.184	7.11941e-12	OT10	her9	0.19
5.9615e-16	0.328712	0.987	0.908	1.0863e-11	OT10	rpl23a	0.079
8.99138e-16	1.08155	0.419	0.218	1.63841e-11	OT10	setb	0.201
1.53245e-15	1.37686	0.272	0.103	2.79243e-11	OT10	papolg	0.169
2.01132e-15	0.296531	1	0.963	3.66502e-11	OT10	rps27a	0.037
2.31068e-15	1.45321	0.259	0.095	4.21052e-11	OT10	psma2	0.164
2.66928e-15	1.02939	0.383	0.183	4.86396e-11	OT10	si:dkey-67c22.2	0.2
2.93585e-15	0.319221	0.997	0.959	5.3497e-11	OT10	rpl24	0.038
3.07927e-15	1.17361	0.313	0.133	5.61105e-11	OT10	snrpd2	0.18
3.14059e-15	0.728852	0.668	0.441	5.72278e-11	OT10	dap1b	0.227
3.21646e-15	0.337033	0.99	0.95	5.86104e-11	OT10	rpl8	0.04
3.85716e-15	1.17128	0.355	0.163	7.02851e-11	OT10	mex3b	0.192
4.46066e-15	0.577052	0.518	0.301	8.12822e-11	OT10	tuba1a	0.217
6.19781e-15	0.275518	1	0.951	1.12936e-10	OT10	rpl18a	0.049
7.23048e-15	0.952217	0.284	0.118	1.31754e-10	OT10	her4.3	0.166
1.27814e-14	0.323525	0.981	0.879	2.32902e-10	OT10	rpl6	0.102
2.27128e-14	1.2829	0.275	0.11	4.13873e-10	OT10	ilf2	0.165
2.29259e-14	1.08798	0.377	0.193	4.17756e-10	OT10	eif3ba	0.184
2.6621e-14	0.279273	1	0.958	4.85088e-10	OT10	rpl17	0.042
2.67274e-14	1.07479	0.361	0.172	4.87026e-10	OT10	cct3	0.189
2.88075e-14	0.310184	0.994	0.957	5.24931e-10	OT10	rps13	0.037
4.56991e-14	1.01954	0.387	0.193	8.32729e-10	OT10	hdac1	0.194
9.47199e-14	1.24116	0.297	0.129	1.72599e-09	OT10	hcfc1b	0.168
9.74354e-14	1.05314	0.339	0.158	1.77547e-09	OT10	arg2	0.181
1.69479e-13	0.312775	0.984	0.956	3.08825e-09	OT10	rpl38	0.028
1.98994e-13	0.28207	0.99	0.915	3.62607e-09	OT10	rps3	0.075
2.59841e-13	1.09621	0.275	0.118	4.73481e-09	OT10	zgc:153115	0.157
2.59861e-13	1.05158	0.326	0.151	4.7352e-09	OT10	tcf12	0.175
2.63185e-13	0.291099	0.997	0.962	4.79575e-09	OT10	rpl31	0.035
3.14083e-13	0.946059	0.387	0.198	5.72323e-09	OT10	prdx2	0.189
4.39466e-13	0.668361	0.572	0.36	8.00794e-09	OT10	igf2bp1	0.212
5.2534e-13	0.3082	0.984	0.928	9.57275e-09	OT10	rpl9	0.056
1.17029e-12	1.05406	0.252	0.106	2.13251e-08	OT10	sox11b	0.146
1.2217e-12	1.21846	0.275	0.118	2.22619e-08	OT10	ddx39aa	0.157
1.23089e-12	0.320439	0.981	0.923	2.24292e-08	OT10	rpl7	0.058
1.24548e-12	0.333599	0.812	0.618	2.26951e-08	OT10	rsl24d1	0.194
1.56271e-12	0.265631	0.502	0.345	2.84757e-08	OT10	eif3g	0.157
1.72375e-12	1.06655	0.339	0.167	3.14102e-08	OT10	si:ch211-198a12.6	0.172
2.07713e-12	0.778742	0.489	0.291	3.78495e-08	OT10	serf2	0.198
2.45458e-12	1.15811	0.284	0.126	4.47273e-08	OT10	ube2ib	0.158
1.11574e-11	0.891208	0.396	0.216	2.03311e-07	OT10	ddx61	0.18
1.66964e-11	1.15885	0.259	0.113	3.04243e-07	OT10	jam3b	0.146
1.71635e-11	0.997204	0.393	0.224	3.12753e-07	OT10	eif4ebp3l	0.169
1.90108e-11	1.05026	0.335	0.178	3.46415e-07	OT10	ctbp1	0.157
2.01237e-11	0.26577	0.994	0.955	3.66695e-07	OT10	rps27.1	0.039
2.10868e-11	0.995679	0.339	0.173	3.84244e-07	OT10	eif2s1b	0.166
2.43635e-11	0.267006	0.502	0.338	4.43952e-07	OT10	marcksb	0.164
2.55242e-11	0.944456	0.323	0.161	4.65101e-07	OT10	chd4b	0.162
3.49342e-11	1.08877	0.259	0.116	6.36571e-07	OT10	tnpo2	0.143
3.87528e-11	0.783207	0.415	0.236	7.06153e-07	OT10	srsf2a	0.179
8.97339e-11	1.21831	0.262	0.121	1.63513e-06	OT10	snu13b	0.141
9.19662e-11	0.536821	0.569	0.379	1.67581e-06	OT10	h3f3b.1.1	0.19
1.11396e-10	0.795892	0.31	0.159	2.02986e-06	OT10	khdrbs1b	0.151
1.24735e-10	0.854569	0.406	0.235	2.27291e-06	OT10	cnbpa	0.171
1.8057e-10	0.417289	0.677	0.489	3.29036e-06	OT10	hnrnpaba	0.188
2.90389e-10	0.924279	0.342	0.182	5.29147e-06	OT10	FOXK2	0.16
3.60995e-10	1.08863	0.275	0.133	6.57805e-06	OT10	psmb2	0.142
3.91624e-10	0.859219	0.326	0.172	7.13618e-06	OT10	atp5pd	0.154
4.17197e-10	0.640061	0.419	0.251	7.60215e-06	OT10	prmt1	0.168
4.46791e-10	0.674852	0.425	0.255	8.14143e-06	OT10	eif3i	0.17
4.51949e-10	1.03856	0.268	0.128	8.23542e-06	OT10	prpf39	0.14
6.87e-10	0.565987	0.524	0.344	1.25185e-05	OT10	cct2.1	0.18
6.99258e-10	0.308244	0.901	0.76	1.27419e-05	OT10	ptmab	0.141
9.28741e-10	0.250665	0.847	0.687	1.69235e-05	OT10	khdrbs1a	0.16
9.4002e-10	0.984373	0.259	0.124	1.7129e-05	OT10	snrpd3l	0.135
9.83963e-10	0.688835	0.457	0.283	1.79298e-05	OT10	eif3d	0.174
1.0348e-09	0.629716	0.403	0.242	1.88561e-05	OT10	ube2v2	0.161
1.38135e-09	0.995547	0.288	0.145	2.5171e-05	OT10	puf60a	0.143
1.82112e-09	0.820978	0.329	0.179	3.31845e-05	OT10	tra2a	0.15
1.92505e-09	0.722551	0.377	0.219	3.50782e-05	OT10	sec61a1	0.158
2.35311e-09	0.561082	0.339	0.194	4.28783e-05	OT10	ucp2	0.145
3.61574e-09	0.882345	0.291	0.151	6.5886e-05	OT10	si:ch211-51e12.7	0.14
3.99705e-09	0.593062	0.505	0.332	7.28342e-05	OT10	hnrnpabb	0.173
4.16638e-09	0.896201	0.316	0.171	7.59198e-05	OT10	si:dkey-42i9.4	0.145
4.32138e-09	0.832523	0.316	0.172	7.87442e-05	OT10	meaf6	0.144
4.34991e-09	0.637906	0.342	0.2	7.9264e-05	OT10	brd3b	0.142
4.42239e-09	0.562442	0.565	0.391	8.05848e-05	OT10	eif3f	0.174
5.66942e-09	0.714372	0.383	0.227	0.000103308	OT10	eif3s6ip	0.156
6.73656e-09	0.569358	0.367	0.222	0.000122754	OT10	kdm1a	0.145
6.80281e-09	0.717007	0.374	0.22	0.000123961	OT10	eif3k	0.154
8.82681e-09	0.555216	0.527	0.356	0.000160842	OT10	cfl1	0.171
9.52142e-09	0.77649	0.319	0.178	0.000173499	OT10	zgc:92606	0.141
1.20788e-08	0.823025	0.252	0.13	0.0002201	OT10	cnp	0.122
1.35035e-08	0.707399	0.31	0.174	0.00024606	OT10	txnipa	0.136
1.52487e-08	0.888092	0.3	0.162	0.000277861	OT10	u2af2b	0.138
1.78129e-08	0.638878	0.361	0.216	0.000324587	OT10	cox6a1	0.145
1.91644e-08	0.947087	0.256	0.129	0.000349214	OT10	psmb6	0.127
4.02451e-08	0.694218	0.288	0.161	0.000733346	OT10	tgif1	0.127
4.56523e-08	0.441356	0.326	0.205	0.000831875	OT10	dag1	0.121
5.11491e-08	0.730153	0.329	0.191	0.000932039	OT10	eif3ha	0.138
5.48842e-08	0.547054	0.38	0.24	0.0010001	OT10	srsf3b	0.14
5.64309e-08	0.252327	0.406	0.289	0.00102828	OT10	eif3s10	0.117
6.49822e-08	0.392565	0.361	0.239	0.00118411	OT10	ipo7	0.122
7.24428e-08	0.277285	0.581	0.434	0.00132005	OT10	eif3m	0.147
9.95709e-08	0.573018	0.281	0.165	0.00181438	OT10	cox7a2a	0.116
1.32441e-07	0.596253	0.387	0.243	0.00241333	OT10	cox5aa	0.144
1.508e-07	0.878976	0.268	0.145	0.00274787	OT10	naa10	0.123
1.61937e-07	0.625379	0.527	0.38	0.00295081	OT10	h1-0	0.147
1.84334e-07	0.677228	0.268	0.151	0.00335894	OT10	boc	0.117
2.15079e-07	0.423212	0.454	0.311	0.00391917	OT10	srsf5a	0.143
2.17198e-07	0.688664	0.364	0.224	0.00395778	OT10	rbmx	0.14
2.57491e-07	0.77355	0.339	0.204	0.00469199	OT10	akt1s1	0.135
3.93456e-07	0.38819	0.498	0.352	0.00716956	OT10	fkbp1aa	0.146
3.97523e-07	0.576822	0.374	0.237	0.00724366	OT10	ccng1	0.137
4.39494e-07	0.302772	0.323	0.222	0.00800845	OT10	atp5meb	0.101
4.49413e-07	0.598557	0.428	0.283	0.0081892	OT10	nop56	0.145
4.5938e-07	0.596358	0.415	0.272	0.00837082	OT10	hnrnpm	0.143
4.81331e-07	0.454299	0.339	0.217	0.00877082	OT10	tox	0.122
5.07797e-07	0.493238	0.524	0.373	0.00925307	OT10	eif2s3	0.151
5.57213e-07	0.356467	0.304	0.2	0.0101535	OT10	hp1bp3	0.104
7.90694e-07	0.489392	0.518	0.369	0.014408	OT10	nsa2	0.149
8.43431e-07	0.598683	0.335	0.209	0.015369	OT10	elavl1a	0.126
8.59322e-07	0.50547	0.431	0.292	0.0156586	OT10	cct6a	0.139
9.86925e-07	0.617051	0.361	0.229	0.0179837	OT10	stag2b	0.132
1.06796e-06	0.309233	0.556	0.416	0.0194603	OT10	h3f3c	0.14
1.09379e-06	0.473763	0.419	0.284	0.019931	OT10	cct5	0.135
1.2304e-06	0.295012	0.585	0.442	0.0224204	OT10	fth1a	0.143
1.34516e-06	0.686208	0.297	0.177	0.0245115	OT10	hnrnpr	0.12
1.49669e-06	0.761709	0.307	0.184	0.0272726	OT10	eif2s2	0.123
1.59877e-06	0.345875	0.422	0.3	0.0291329	OT10	eif3c	0.122
1.89548e-06	0.413772	0.307	0.198	0.0345395	OT10	anp32e	0.109
3.6252e-06	0.517626	0.406	0.275	0.0660583	OT10	tardbpl	0.131
4.54407e-06	0.315586	0.335	0.233	0.0828021	OT10	tmem35	0.102
5.26609e-06	0.371398	0.476	0.345	0.0959587	OT10	COX5B	0.131
5.34006e-06	0.681408	0.329	0.208	0.0973066	OT10	atp5pb	0.121
6.09164e-06	0.763808	0.252	0.145	0.111002	OT10	adgrl2a	0.107
6.29426e-06	0.612754	0.307	0.191	0.114694	OT10	mbd3b	0.116
1.01153e-05	0.682639	0.297	0.184	0.184321	OT10	fam120c	0.113
1.30601e-05	0.61664	0.396	0.276	0.237981	OT10	elmsan1b	0.12
1.34012e-05	0.660436	0.291	0.18	0.244196	OT10	safb	0.111
1.73323e-05	0.337305	0.361	0.249	0.315829	OT10	sox11a	0.112
1.77238e-05	0.451054	0.361	0.248	0.322963	OT10	rbm8a	0.113
1.7784e-05	0.515546	0.326	0.215	0.324059	OT10	sem1	0.111
2.19669e-05	0.394626	0.511	0.381	0.400281	OT10	atp5mc3b	0.13
2.36466e-05	0.664859	0.252	0.152	0.430888	OT10	ndufa6	0.1
2.73525e-05	0.318217	0.39	0.283	0.498417	OT10	atp5fa1	0.107
2.80386e-05	0.378686	0.371	0.262	0.51092	OT10	atp5mf	0.109
2.8227e-05	0.655044	0.278	0.173	0.514353	OT10	ilf3b	0.105
3.36802e-05	0.5926	0.281	0.179	0.61372	OT10	cct8	0.102
3.75324e-05	0.279711	0.438	0.33	0.683915	OT10	DDX17	0.108
4.15354e-05	0.415835	0.291	0.198	0.756858	OT10	lsm12b	0.093
4.59738e-05	0.605472	0.256	0.158	0.837735	OT10	rnf165a	0.098
5.82886e-05	0.50888	0.259	0.164	1	OT10	hsp90b1	0.095
7.37586e-05	0.328681	0.335	0.24	1	OT10	uqcrb	0.095
7.46083e-05	0.368221	0.304	0.21	1	OT10	smarce1	0.094
7.71146e-05	0.255331	0.396	0.297	1	OT10	cox7b	0.099
8.01952e-05	0.261692	0.438	0.332	1	OT10	atp5l	0.106
8.25603e-05	0.27617	0.409	0.307	1	OT10	cct4	0.102
9.20265e-05	0.291632	0.291	0.21	1	OT10	sf1	0.081
0.00010576	0.560046	0.284	0.186	1	OT10	grinab	0.098
0.000116032	0.541349	0.281	0.184	1	OT10	sinhcaf	0.097
0.000139661	0.704901	0.252	0.162	1	OT10	nop10	0.09
0.000185105	0.474592	0.31	0.211	1	OT10	atp5pf	0.099
0.000186565	0.365409	0.348	0.25	1	OT10	unkl	0.098
0.000187836	0.464451	0.259	0.173	1	OT10	cpsf6	0.086
0.000201409	0.565681	0.256	0.164	1	OT10	epb41a	0.092
0.00022226	0.528235	0.3	0.202	1	OT10	mdh2	0.098
0.000259541	0.423727	0.259	0.176	1	OT10	ddx3xb	0.083
0.000331372	0.533695	0.307	0.209	1	OT10	sumo3a	0.098
0.000349311	0.584397	0.259	0.169	1	OT10	si:dkey-56m19.5	0.09
0.000377041	0.501261	0.252	0.168	1	OT10	rbx1	0.084
0.000391651	0.544072	0.252	0.166	1	OT10	rimkla	0.086
0.000393313	0.464568	0.275	0.187	1	OT10	thoc2	0.088
0.000413788	0.294665	0.514	0.404	1	OT10	ncl	0.11
0.00051478	0.327624	0.358	0.265	1	OT10	zgc:193541	0.093
0.00056355	0.345348	0.329	0.241	1	OT10	pabpn1	0.088
0.000669993	0.273345	0.284	0.211	1	OT10	crebzf	0.073
0.000738716	0.384032	0.31	0.224	1	OT10	srsf6b	0.086
0.0008126	0.304625	0.409	0.313	1	OT10	vdac2	0.096
0.00102278	0.578584	0.259	0.174	1	OT10	ppib	0.085
0.00103632	0.536614	0.278	0.19	1	OT10	si:ch211-114c12.2	0.088
0.0012137	0.340162	0.342	0.254	1	OT10	u2surp	0.088
0.00144046	0.416599	0.259	0.181	1	OT10	polr2a	0.078
0.00155579	0.506708	0.272	0.188	1	OT10	mtdha	0.084
0.00164205	0.512513	0.3	0.213	1	OT10	tcp1	0.087
0.00210946	0.276138	0.278	0.21	1	OT10	zc3h11a	0.068
0.00224894	0.321654	0.262	0.193	1	OT10	azin1b	0.069
0.00227876	0.284749	0.345	0.263	1	OT10	fubp1	0.082
0.00296858	0.349934	0.377	0.287	1	OT10	srsf11	0.09
0.00310948	0.343391	0.3	0.221	1	OT10	npm1a	0.079
0.00317644	0.542297	0.252	0.175	1	OT10	ola1	0.077
0.00514412	0.29716	0.38	0.296	1	OT10	rbm4.3	0.084
0.00634809	0.391715	0.256	0.185	1	OT10	gdi2	0.071
0.00710785	0.492818	0.265	0.199	1	OT10	si:ch211-212k18.4	0.066
0.007541	0.305707	0.265	0.2	1	OT10	csde1	0.065
1.62165e-140	6.38773	0.4	0.008	2.95496e-136	OT11	nrn1lb	0.392
2.86994e-131	4.61847	0.498	0.03	5.2296e-127	OT11	vamp1	0.468
3.55675e-131	6.62071	0.364	0.006	6.48111e-127	OT11	vsx1	0.358
2.28618e-117	6.43537	0.335	0.006	4.16588e-113	OT11	lrit1a	0.329
9.76529e-114	3.85239	0.535	0.047	1.77943e-109	OT11	syt5b	0.488
8.22907e-106	6.50905	0.309	0.006	1.4995e-101	OT11	cabp5b	0.303
1.98527e-103	4.47254	0.422	0.024	3.61755e-99	OT11	rs1a	0.398
9.81681e-100	6.67966	0.276	0.004	1.78882e-95	OT11	cabp2a	0.272
3.0303e-94	5.98564	0.287	0.006	5.52181e-90	OT11	SMIM36	0.281
1.57894e-92	3.77536	0.462	0.044	2.87714e-88	OT11	rgs16	0.418
8.53729e-72	4.04311	0.32	0.02	1.55567e-67	OT11	calb2b	0.3
1.48296e-66	3.56554	0.287	0.045	2.70226e-62	OT11	gnao1b	0.242
8.49448e-61	3.37722	0.353	0.039	1.54786e-56	OT11	foxg1b	0.314
5.8918e-60	2.5443	0.509	0.138	1.0736e-55	OT11	pclob	0.371
9.94581e-56	0.939074	0.996	0.963	1.81233e-51	OT11	mt-co3	0.033
1.27551e-52	3.29941	0.313	0.045	2.32424e-48	OT11	efna1b	0.268
4.32976e-50	3.54177	0.255	0.021	7.88969e-46	OT11	crx	0.234
4.96329e-50	2.10193	0.527	0.165	9.04411e-46	OT11	golga7ba	0.362
3.79233e-49	0.876736	1	0.976	6.91038e-45	OT11	mt-co2	0.024
6.07024e-44	2.04568	0.491	0.137	1.10612e-39	OT11	snap25b	0.354
2.43759e-43	2.29496	0.349	0.103	4.44177e-39	OT11	grb2b	0.246
2.95314e-41	2.1858	0.4	0.129	5.3812e-37	OT11	fam107b	0.271
1.45909e-40	2.98435	0.258	0.031	2.65876e-36	OT11	stxbp1b	0.227
1.69986e-40	2.51998	0.353	0.074	3.09749e-36	OT11	si:dkey-16p21.8	0.279
5.92896e-39	1.04288	0.88	0.664	1.08037e-34	OT11	mt-cyb	0.216
9.56941e-39	1.9169	0.447	0.123	1.74374e-34	OT11	grin1b	0.324
2.70486e-36	1.77106	0.32	0.147	4.92879e-32	OT11	ubl3a	0.173
1.17277e-35	1.74514	0.476	0.195	2.13702e-31	OT11	anp32e	0.281
6.23632e-35	2.2832	0.345	0.104	1.13638e-30	OT11	si:ch211-195b13.1	0.241
9.34839e-33	2.47412	0.295	0.059	1.70346e-28	OT11	lin7a	0.236
1.37479e-32	0.884777	0.945	0.748	2.50515e-28	OT11	mt-atp6	0.197
9.08506e-31	2.38329	0.255	0.066	1.65548e-26	OT11	sybu	0.189
1.82973e-29	2.5351	0.258	0.049	3.33413e-25	OT11	sv2bb	0.209
3.45355e-28	0.918716	0.673	0.522	6.29305e-24	OT11	mt-nd4	0.151
2.76344e-27	0.759857	0.953	0.876	5.03554e-23	OT11	mt-co1	0.077
2.27174e-26	1.54762	0.458	0.231	4.13957e-22	OT11	bhlhe40	0.227
2.64038e-26	1.67039	0.411	0.168	4.8113e-22	OT11	eno1a	0.243
8.36022e-25	2.36866	0.258	0.065	1.5234e-20	OT11	nfil3-6	0.193
8.2492e-24	1.64908	0.429	0.176	1.50317e-19	OT11	laptm4b	0.253
5.97598e-22	1.78173	0.327	0.111	1.08894e-17	OT11	rasgef1ba	0.216
1.21306e-21	0.665818	0.927	0.76	2.21043e-17	OT11	ptmab	0.167
3.82184e-21	1.25279	0.484	0.222	6.96416e-17	OT11	atp1b2a	0.262
8.44107e-21	1.57323	0.345	0.159	1.53813e-16	OT11	arg2	0.186
1.91434e-20	1.34788	0.487	0.256	3.48831e-16	OT11	zfhx4	0.231
2.15878e-19	1.17239	0.509	0.274	3.93374e-15	OT11	aplp1	0.235
1.7917e-18	1.02565	0.444	0.295	3.26484e-14	OT11	mdh1aa	0.149
2.75238e-18	0.769583	0.767	0.589	5.01539e-14	OT11	si:ch73-1a9.3	0.178
1.12442e-17	1.50949	0.349	0.148	2.04892e-13	OT11	si:ch211-63p21.1	0.201
1.43515e-17	1.66241	0.291	0.112	2.61513e-13	OT11	rorab	0.179
6.51756e-17	0.882016	0.662	0.454	1.18763e-12	OT11	gapdhs	0.208
2.17192e-15	1.39646	0.353	0.163	3.95768e-11	OT11	epb41a	0.19
2.99896e-14	1.51576	0.265	0.101	5.46471e-10	OT11	stk35	0.164
3.61757e-14	1.57175	0.258	0.103	6.59193e-10	OT11	ctbp2a	0.155
5.32529e-14	0.295886	1	1	9.70374e-10	OT11	zgc:158463	0
8.14483e-14	0.768082	0.64	0.478	1.48415e-09	OT11	tob1b	0.162
1.05555e-13	0.908632	0.4	0.299	1.92343e-09	OT11	lonrf1l	0.101
1.20964e-13	1.01651	0.422	0.266	2.20421e-09	OT11	sgip1a	0.156
1.93438e-13	1.27114	0.305	0.149	3.52483e-09	OT11	trim3b	0.156
6.39159e-13	0.442016	0.989	0.973	1.16468e-08	OT11	slc25a5	0.016
7.06703e-13	1.43946	0.262	0.12	1.28775e-08	OT11	chn1	0.142
9.81397e-13	0.77535	0.4	0.319	1.7883e-08	OT11	nr1d2a	0.081
3.60523e-12	0.849531	0.513	0.31	6.56946e-08	OT11	ckbb	0.203
6.55332e-12	0.801361	0.418	0.315	1.19415e-07	OT11	nr1d2b	0.103
8.48379e-12	0.600286	0.676	0.549	1.54592e-07	OT11	mt-nd1	0.127
1.12786e-11	1.08005	0.367	0.185	2.05519e-07	OT11	ndrg4	0.182
1.65321e-10	0.926837	0.345	0.254	3.01247e-06	OT11	nfil3-5	0.091
1.71894e-10	1.06385	0.338	0.173	3.13224e-06	OT11	map4l	0.165
2.10915e-10	0.603161	0.516	0.44	3.8433e-06	OT11	mt-nd2	0.076
2.15569e-10	0.540501	0.705	0.626	3.92809e-06	OT11	si:ch211-196l7.4	0.079
1.21372e-09	1.02894	0.302	0.181	2.21164e-05	OT11	znf395b	0.121
1.27282e-09	0.823813	0.462	0.292	2.31934e-05	OT11	aldocb	0.17
1.39656e-09	0.698437	0.415	0.326	2.54481e-05	OT11	mt-nd3	0.089
4.8085e-09	0.665122	0.498	0.381	8.76206e-05	OT11	atp5mc3b	0.117
2.46935e-08	0.368155	0.865	0.714	0.000449964	OT11	hsp70.2	0.151
4.27072e-08	0.747401	0.396	0.281	0.00077821	OT11	anp32a	0.115
6.44689e-08	0.805903	0.327	0.249	0.00117475	OT11	zswim5	0.078
8.73815e-08	0.764123	0.389	0.236	0.00159226	OT11	cpe	0.153
1.16128e-07	0.60221	0.48	0.385	0.00211608	OT11	per3	0.095
2.17409e-07	0.883189	0.269	0.172	0.00396163	OT11	si:dkey-42i9.4	0.097
2.6251e-07	0.446303	0.753	0.62	0.00478346	OT11	nova2	0.133
3.51865e-07	0.689814	0.407	0.258	0.00641168	OT11	nat16	0.149
4.39166e-07	0.480332	0.651	0.596	0.00800249	OT11	btg1	0.055
4.62584e-07	0.917692	0.295	0.165	0.00842921	OT11	histh1l	0.13
5.64692e-07	0.664438	0.458	0.328	0.0102898	OT11	clstn1	0.13
1.44566e-06	0.591371	0.382	0.312	0.0263429	OT11	per1b	0.07
1.94384e-06	0.524604	0.338	0.204	0.0354207	OT11	hmgb2a	0.134
2.26166e-06	0.586835	0.484	0.382	0.041212	OT11	h3f3b.1.1	0.102
3.87163e-06	0.316814	0.353	0.348	0.0705489	OT11	COX5B	0.005
5.13424e-06	0.516993	0.433	0.358	0.0935561	OT11	atp5f1b	0.075
6.2966e-06	0.807734	0.265	0.201	0.114737	OT11	nsg2	0.064
6.52264e-06	0.604742	0.378	0.293	0.118855	OT11	cry3a	0.085
6.65528e-06	0.914553	0.262	0.154	0.121273	OT11	si:ch211-132b12.7	0.108
7.41232e-06	0.514729	0.284	0.241	0.135067	OT11	cry1a	0.043
8.241e-06	0.396623	0.28	0.275	0.150168	OT11	hnrnpm	0.005
1.12532e-05	0.365303	0.411	0.389	0.205056	OT11	cox6b2	0.022
1.19345e-05	0.800745	0.298	0.182	0.217471	OT11	atp6v1g1	0.116
1.30304e-05	0.600021	0.313	0.253	0.237441	OT11	per2	0.06
1.35197e-05	0.60395	0.255	0.222	0.246357	OT11	foxo4	0.033
2.15188e-05	0.399293	0.375	0.364	0.392115	OT11	ier5	0.011
2.23146e-05	0.628262	0.313	0.241	0.406616	OT11	uqcrb	0.072
2.35221e-05	0.839673	0.273	0.172	0.42862	OT11	tpi1b	0.101
3.99813e-05	0.713701	0.309	0.22	0.728539	OT11	tob1a	0.089
4.91963e-05	0.436848	0.302	0.275	0.896455	OT11	cdkn1bb	0.027
6.99472e-05	0.944651	0.255	0.169	1	OT11	ppp1r14c	0.086
0.000102249	0.471841	0.578	0.481	1	OT11	ppdpfb	0.097
0.00010595	0.534609	0.393	0.275	1	OT11	dynll1	0.118
0.00011059	0.562475	0.462	0.349	1	OT11	ank2b	0.113
0.000114541	0.397178	0.462	0.426	1	OT11	cst3	0.036
0.000129225	0.523561	0.265	0.226	1	OT11	ankrd12	0.039
0.000139282	0.433313	0.375	0.337	1	OT11	atp5f1e	0.038
0.00014746	0.400821	0.371	0.256	1	OT11	atp6v0cb	0.115
0.000269056	0.632195	0.291	0.218	1	OT11	zgc:153018	0.073
0.00031004	0.392334	0.284	0.267	1	OT11	zgc:193541	0.017
0.000440106	0.40069	0.32	0.291	1	OT11	ldhba	0.029
0.000641071	0.288751	0.295	0.289	1	OT11	srsf11	0.006
0.000885882	0.589418	0.4	0.314	1	OT11	sox4a.1	0.086
0.00102294	0.39362	0.262	0.242	1	OT11	ndrg2	0.02
0.00111545	0.504534	0.295	0.245	1	OT11	tsc22d1	0.05
0.00119442	0.617811	0.265	0.177	1	OT11	olfm1b	0.088
0.00133289	0.605906	0.262	0.21	1	OT11	slc25a55a	0.052
0.00149226	0.659512	0.255	0.174	1	OT11	h2az2a	0.081
0.00150679	0.262443	0.458	0.445	1	OT11	fth1a	0.013
0.00163441	0.487092	0.342	0.277	1	OT11	slc38a2	0.065
0.00191073	0.282595	0.658	0.553	1	OT11	hsp70.1	0.105
0.00220232	0.59453	0.262	0.177	1	OT11	atp1a3a	0.085
0.00476522	0.356334	0.313	0.287	1	OT11	cox7c	0.026
0.00679829	0.461763	0.335	0.277	1	OT11	pcdh2g28	0.058
0	10.3789	0.972	0.003	0	OT12	si:dkey-117i10.1	0.969
0	7.58099	0.954	0.017	0	OT12	gpr139	0.937
1.16423e-271	9.67846	0.685	0.002	2.12145e-267	OT12	kiss1	0.683
1.71676e-226	5.45622	0.796	0.033	3.12828e-222	OT12	ngfra	0.763
2.81609e-193	5.68265	0.681	0.023	5.13148e-189	OT12	ak5	0.658
2.02176e-174	3.37911	0.926	0.182	3.68405e-170	OT12	msi2b	0.744
5.22427e-173	3.72724	0.713	0.109	9.51966e-169	OT12	mbnl3	0.604
7.66535e-170	6.74743	0.542	0.007	1.39678e-165	OT12	ppp1r14ab	0.535
5.14279e-169	10.0113	0.431	0.001	9.37119e-165	OT12	prkcq	0.43
1.16703e-147	6.18362	0.509	0.01	2.12657e-143	OT12	FO704871.1	0.499
8.12864e-143	3.58666	0.731	0.115	1.4812e-138	OT12	ptprn2	0.616
4.54144e-137	4.74822	0.588	0.071	8.2754e-133	OT12	egr4	0.517
3.99853e-125	4.91903	0.546	0.026	7.28612e-121	OT12	prox1a	0.52
6.75199e-125	3.493	0.722	0.103	1.23035e-120	OT12	rcan3	0.619
1.58831e-124	4.02819	0.556	0.025	2.89422e-120	OT12	si:dkeyp-72h1.1	0.531
1.17753e-123	3.67427	0.699	0.089	2.1457e-119	OT12	rgma	0.61
3.71824e-122	4.56416	0.565	0.028	6.77537e-118	OT12	camkvb	0.537
3.79597e-116	4.73998	0.491	0.017	6.91701e-112	OT12	nr4a2a	0.474
2.88218e-102	2.86774	0.778	0.149	5.2519e-98	OT12	lmo3	0.629
1.63068e-100	3.54214	0.634	0.073	2.97142e-96	OT12	sulf2b	0.561
2.87017e-100	3.85173	0.569	0.054	5.23003e-96	OT12	rgs8	0.515
3.80087e-99	4.20589	0.486	0.036	6.92594e-95	OT12	upf3a	0.45
7.0738e-99	4.57346	0.472	0.025	1.28899e-94	OT12	zgc:77784	0.447
9.30029e-97	3.16929	0.671	0.103	1.6947e-92	OT12	adgrb1a	0.568
2.3823e-94	4.60012	0.421	0.031	4.34103e-90	OT12	csrp2	0.39
9.4273e-94	5.0388	0.403	0.014	1.71784e-89	OT12	rp1l1a	0.389
2.12173e-92	2.36184	0.861	0.251	3.86622e-88	OT12	zfhx4	0.61
4.78633e-92	4.00067	0.481	0.045	8.72165e-88	OT12	vash2	0.436
4.82273e-87	3.11457	0.574	0.104	8.78797e-83	OT12	si:dkey-178k16.1	0.47
2.20516e-78	3.66749	0.468	0.049	4.01825e-74	OT12	myo9ab	0.419
1.01409e-73	5.70382	0.282	0.007	1.84787e-69	OT12	si:ch73-212j7.3	0.275
2.6288e-73	4.8774	0.329	0.014	4.79021e-69	OT12	cacna1ba	0.315
5.84944e-73	3.98059	0.394	0.037	1.06589e-68	OT12	phactr3b	0.357
4.57101e-72	5.46854	0.287	0.007	8.32929e-68	OT12	pitpnm3	0.28
5.42829e-72	4.52882	0.352	0.019	9.89143e-68	OT12	kcnd3	0.333
7.63035e-72	1.94287	0.514	0.064	1.3904e-67	OT12	nwd2	0.45
3.69756e-71	3.94332	0.38	0.03	6.7377e-67	OT12	ppp3ccb	0.35
5.26472e-71	2.96064	0.569	0.094	9.59338e-67	OT12	id4	0.475
1.51066e-70	3.41119	0.431	0.056	2.75272e-66	OT12	arhgdia	0.375
8.11033e-68	2.00214	0.81	0.265	1.47786e-63	OT12	zfhx3	0.545
1.78401e-67	3.31975	0.458	0.063	3.25083e-63	OT12	kcnn1a	0.395
8.57128e-67	3.53177	0.444	0.045	1.56186e-62	OT12	rgs16	0.399
3.00139e-66	2.31412	0.704	0.21	5.46914e-62	OT12	zic3	0.494
1.04254e-65	2.32738	0.69	0.171	1.89972e-61	OT12	olfm1b	0.519
5.06452e-65	2.65058	0.528	0.143	9.22857e-61	OT12	sik2b	0.385
1.07678e-61	4.15393	0.338	0.023	1.96211e-57	OT12	gabbr2	0.315
1.06562e-57	3.51998	0.361	0.03	1.94177e-53	OT12	wnt11	0.331
1.40943e-57	3.72734	0.361	0.032	2.56826e-53	OT12	hpcal4	0.329
1.95282e-56	2.1784	0.356	0.037	3.55843e-52	OT12	mmel1	0.319
2.02196e-56	4.49886	0.296	0.018	3.68441e-52	OT12	rergla	0.278
2.53607e-56	4.58151	0.259	0.01	4.62123e-52	OT12	gulp1b	0.249
6.69506e-56	2.72263	0.519	0.098	1.21997e-51	OT12	ntrk3a	0.421
9.23097e-56	3.38767	0.384	0.042	1.68207e-51	OT12	akap9	0.342
1.43201e-55	1.99775	0.708	0.212	2.60941e-51	OT12	snap25a	0.496
1.10058e-54	4.58442	0.269	0.013	2.00548e-50	OT12	b4galnt4b	0.256
9.19072e-54	4.43545	0.273	0.014	1.67473e-49	OT12	rap1gap	0.259
8.4607e-53	2.46297	0.542	0.11	1.54171e-48	OT12	stmn4	0.432
2.47823e-52	1.84704	0.606	0.146	4.51583e-48	OT12	islr2	0.46
5.79396e-52	3.16771	0.394	0.055	1.05578e-47	OT12	cdr2l	0.339
4.28313e-51	2.90112	0.458	0.083	7.80472e-47	OT12	atp2b3b	0.375
7.96884e-51	1.59272	0.815	0.344	1.45208e-46	OT12	ank2b	0.471
2.35134e-49	2.81786	0.403	0.076	4.28462e-45	OT12	arhgap21b	0.327
5.95647e-49	3.10035	0.347	0.051	1.08539e-44	OT12	tmcc3	0.296
1.12253e-48	2.70835	0.403	0.09	2.04548e-44	OT12	fam13b	0.313
1.32945e-48	1.87414	0.454	0.082	2.42252e-44	OT12	pou4f2	0.372
3.44328e-48	2.47381	0.477	0.109	6.27434e-44	OT12	ppm1ab	0.368
7.97532e-48	2.8499	0.403	0.057	1.45326e-43	OT12	syngr3b	0.346
5.01309e-47	3.43517	0.319	0.03	9.13485e-43	OT12	sez6l	0.289
6.86843e-47	3.27145	0.352	0.042	1.25156e-42	OT12	slc2a3a	0.31
1.0327e-46	2.26475	0.537	0.139	1.88178e-42	OT12	mbnl2	0.398
1.57975e-46	2.50578	0.495	0.104	2.87862e-42	OT12	camk2n1a	0.391
6.27615e-46	3.35594	0.319	0.035	1.14364e-41	OT12	ptpn4a	0.284
1.4522e-45	3.54102	0.296	0.025	2.6462e-41	OT12	irx1b	0.271
7.72731e-45	2.2281	0.472	0.093	1.40807e-40	OT12	slc17a6b	0.379
1.2337e-44	2.53336	0.454	0.102	2.24804e-40	OT12	fam49al	0.352
3.56513e-44	2.49055	0.384	0.057	6.49638e-40	OT12	kctd8	0.327
3.66268e-44	2.49743	0.463	0.098	6.67414e-40	OT12	pam	0.365
8.41811e-44	3.95341	0.255	0.017	1.53395e-39	OT12	fndc4b	0.238
1.9677e-42	2.63354	0.421	0.093	3.58555e-38	OT12	alcama	0.328
4.13115e-42	2.18355	0.532	0.166	7.52778e-38	OT12	golga7ba	0.366
7.18997e-42	3.75815	0.259	0.021	1.31016e-37	OT12	nos1apb	0.238
7.29253e-42	3.46962	0.296	0.032	1.32885e-37	OT12	mao	0.264
4.03441e-40	2.96132	0.338	0.048	7.3515e-36	OT12	dip2ba	0.29
6.65483e-40	1.08308	1	0.825	1.21264e-35	OT12	hsp90aa1.2	0.175
1.51698e-39	1.65222	0.704	0.334	2.76425e-35	OT12	calm1a	0.37
6.00777e-39	2.27734	0.472	0.117	1.09473e-34	OT12	calm1b	0.355
1.79416e-38	2.65473	0.37	0.068	3.26932e-34	OT12	mark3b	0.302
6.52985e-38	1.6419	0.648	0.232	1.18987e-33	OT12	cpe	0.416
1.88466e-36	1.58015	0.63	0.221	3.43422e-32	OT12	atp1b2a	0.409
4.12988e-36	2.35814	0.431	0.098	7.52547e-32	OT12	grin1a	0.333
4.32369e-36	2.38533	0.394	0.094	7.87863e-32	OT12	mxi1	0.3
1.16932e-35	0.579435	0.653	0.257	2.13074e-31	OT12	tcf7l2	0.396
1.2046e-35	2.14437	0.44	0.101	2.19502e-31	OT12	nrn1a	0.339
6.01244e-35	2.72947	0.306	0.043	1.09559e-30	OT12	kcnd2	0.263
3.90427e-34	2.41022	0.38	0.08	7.11437e-30	OT12	ppp3r1a	0.3
5.1633e-33	2.21649	0.343	0.063	9.40856e-29	OT12	pou4f1	0.28
2.34462e-32	1.63981	0.477	0.134	4.27237e-28	OT12	r3hdm1	0.343
3.97507e-32	1.86767	0.454	0.12	7.24337e-28	OT12	lef1	0.334
8.34797e-32	1.78346	0.542	0.231	1.52117e-27	OT12	si:ch211-195b15.8	0.311
2.09823e-31	1.11038	0.861	0.624	3.82339e-27	OT12	si:ch211-196l7.4	0.237
4.71314e-31	1.0326	0.801	0.409	8.58828e-27	OT12	gpm6ab	0.392
7.87575e-31	2.05619	0.347	0.111	1.43512e-26	OT12	acvr2aa	0.236
1.09114e-30	2.48562	0.347	0.081	1.98827e-26	OT12	cd9a	0.266
1.19071e-30	2.82804	0.273	0.044	2.16972e-26	OT12	hrasb	0.229
6.1699e-30	2.00974	0.435	0.129	1.12428e-25	OT12	rai1	0.306
1.26081e-29	2.17646	0.394	0.103	2.29745e-25	OT12	gnao1a	0.291
2.33179e-29	1.82534	0.477	0.157	4.24899e-25	OT12	caskin1	0.32
8.25556e-29	2.3578	0.347	0.087	1.50433e-24	OT12	ets2	0.26
1.46927e-28	2.14738	0.352	0.113	2.6773e-24	OT12	sh3gl3a	0.239
5.84194e-28	2.33309	0.338	0.08	1.06452e-23	OT12	nrip1b	0.258
6.41413e-28	2.71619	0.287	0.054	1.16878e-23	OT12	adgrb1b	0.233
1.07886e-27	2.03718	0.366	0.087	1.96589e-23	OT12	zic2a	0.279
5.61304e-27	2.75646	0.264	0.049	1.02281e-22	OT12	iqsec3a	0.215
1.10301e-26	1.38533	0.514	0.182	2.0099e-22	OT12	sypa	0.332
1.95225e-26	2.23953	0.278	0.05	3.5574e-22	OT12	gria4a	0.228
8.86101e-26	1.49476	0.394	0.112	1.61465e-21	OT12	gria1a	0.282
1.25777e-25	2.27897	0.315	0.071	2.29191e-21	OT12	snx17	0.244
1.25887e-25	0.987306	0.833	0.593	2.29391e-21	OT12	btg1	0.24
1.7358e-25	0.663607	0.995	0.963	3.16298e-21	OT12	mt-co3	0.032
1.97261e-25	1.13707	0.718	0.438	3.59449e-21	OT12	ctnnb1	0.28
3.2604e-25	2.02067	0.375	0.112	5.9411e-21	OT12	ppfia4	0.263
4.38297e-25	2.17992	0.324	0.074	7.98665e-21	OT12	dusp5	0.25
1.00233e-24	2.59657	0.25	0.042	1.82645e-20	OT12	cntnap2a	0.208
2.29317e-24	1.18871	0.593	0.254	4.17862e-20	OT12	atp6v0cb	0.339
9.11363e-24	2.32696	0.287	0.06	1.66069e-19	OT12	kiaa1549la	0.227
1.37787e-23	1.69736	0.435	0.148	2.51076e-19	OT12	camk2b1	0.287
4.97042e-23	2.41189	0.25	0.046	9.0571e-19	OT12	pou2f2a.1	0.204
3.57852e-22	1.4455	0.519	0.225	6.52078e-18	OT12	kidins220b	0.294
6.10079e-22	2.07079	0.315	0.083	1.11169e-17	OT12	etv5b	0.232
7.99882e-22	1.94563	0.343	0.101	1.45755e-17	OT12	cadpsb	0.242
1.50837e-21	1.65388	0.426	0.148	2.74855e-17	OT12	map1aa	0.278
7.15792e-21	1.19161	0.625	0.351	1.30432e-16	OT12	serinc1	0.274
1.23042e-20	2.18878	0.273	0.063	2.24207e-16	OT12	fstl5	0.21
1.84136e-20	2.06643	0.273	0.063	3.35532e-16	OT12	pcsk1nl	0.21
2.34314e-20	2.2842	0.259	0.06	4.26968e-16	OT12	pcdh17	0.199
2.79144e-20	1.94144	0.319	0.088	5.08656e-16	OT12	anks1b	0.231
3.19938e-20	2.31781	0.25	0.053	5.82991e-16	OT12	sox12	0.197
2.20844e-19	1.13922	0.611	0.326	4.02423e-15	OT12	clstn1	0.285
2.94318e-19	0.667804	0.977	0.802	5.36306e-15	OT12	hsp70.3	0.175
4.59479e-19	1.34033	0.532	0.257	8.37263e-15	OT12	celf2	0.275
4.89439e-19	1.89552	0.315	0.106	8.91855e-15	OT12	kcnma1a	0.209
7.54884e-19	1.32102	0.481	0.256	1.37555e-14	OT12	zgc:153409	0.225
8.68648e-19	0.581817	0.519	0.246	1.58285e-14	OT12	syt1a	0.273
1.12907e-18	2.12096	0.255	0.06	2.05739e-14	OT12	robo3	0.195
2.32156e-18	1.59383	0.384	0.157	4.23035e-14	OT12	ip6k2a	0.227
3.39531e-18	1.49348	0.412	0.169	6.18694e-14	OT12	mef2d	0.243
3.95884e-18	1.08244	0.565	0.273	7.21379e-14	OT12	dynll1	0.292
6.20192e-18	1.22563	0.56	0.303	1.13011e-13	OT12	higd1a	0.257
7.55203e-18	0.860916	0.653	0.482	1.37613e-13	OT12	cnbpb	0.171
1.18672e-17	1.05133	0.523	0.336	2.16244e-13	OT12	slc25a3b	0.187
1.91532e-17	1.29971	0.491	0.243	3.4901e-13	OT12	rhoab	0.248
2.36079e-17	2.0087	0.264	0.076	4.30183e-13	OT12	dhrs12	0.188
5.85076e-17	0.779755	0.806	0.623	1.06613e-12	OT12	dedd1	0.183
1.82326e-16	0.954921	0.639	0.442	3.32235e-12	OT12	oaz1a	0.197
3.03047e-16	0.862516	0.727	0.454	5.52211e-12	OT12	gapdhs	0.273
3.69994e-16	1.77468	0.292	0.101	6.74203e-12	OT12	srgap2	0.191
6.22551e-16	0.481389	0.995	0.976	1.13441e-11	OT12	mt-co2	0.019
1.09744e-15	1.84074	0.269	0.079	1.99975e-11	OT12	kifc3	0.19
1.38148e-15	1.69011	0.306	0.101	2.51733e-11	OT12	tiparp	0.205
1.47207e-15	1.84816	0.269	0.079	2.68241e-11	OT12	nr4a3	0.19
2.44104e-15	0.523389	0.94	0.76	4.44806e-11	OT12	ptmab	0.18
3.27696e-15	1.39176	0.296	0.098	5.97128e-11	OT12	nell2b	0.198
1.09057e-14	0.70835	0.912	0.714	1.98723e-10	OT12	hsp70.2	0.198
1.25239e-14	1.08898	0.463	0.298	2.2821e-10	OT12	lonrf1l	0.165
2.11843e-14	1.70238	0.269	0.083	3.86021e-10	OT12	csnk1g2b	0.186
2.17581e-14	1.52563	0.278	0.09	3.96476e-10	OT12	irx5a	0.188
2.33208e-14	1.81161	0.255	0.084	4.24951e-10	OT12	2021-03-08	0.171
3.67324e-14	1.31234	0.398	0.173	6.69337e-10	OT12	map4l	0.225
5.3178e-14	1.33226	0.403	0.186	9.6901e-10	OT12	agrn	0.217
5.57934e-14	1.00824	0.528	0.275	1.01667e-09	OT12	slc38a2	0.253
7.0186e-14	1.5501	0.356	0.178	1.27893e-09	OT12	laptm4b	0.178
7.75318e-14	1.21681	0.444	0.231	1.41278e-09	OT12	spen	0.213
1.72078e-13	1.52553	0.306	0.112	3.13561e-09	OT12	vamp2	0.194
2.2423e-13	1.30292	0.384	0.18	4.08592e-09	OT12	zgc:158564	0.204
2.48162e-13	1.21578	0.431	0.212	4.522e-09	OT12	pptc7a	0.219
2.83684e-13	1.42112	0.324	0.124	5.1693e-09	OT12	stmn4l	0.2
3.23258e-13	1.21196	0.394	0.173	5.89041e-09	OT12	pcloa	0.221
4.67691e-13	0.551302	0.875	0.67	8.52227e-09	OT12	hsp70l	0.205
6.09008e-13	1.33113	0.306	0.115	1.10973e-08	OT12	zgc:65894	0.191
4.33323e-12	0.843052	0.593	0.384	7.89601e-08	OT12	oaz1b	0.209
7.85792e-12	1.29682	0.324	0.133	1.43187e-07	OT12	atp6v1e1b	0.191
1.99706e-11	1.35414	0.301	0.12	3.63904e-07	OT12	tead1b	0.181
2.28461e-11	0.511922	0.495	0.282	4.16302e-07	OT12	stx1b	0.213
8.07971e-11	1.60012	0.255	0.094	1.47228e-06	OT12	map1ab	0.161
8.60992e-11	1.39598	0.282	0.112	1.5689e-06	OT12	gnai2a	0.17
9.49003e-11	1.20229	0.287	0.117	1.72927e-06	OT12	atpv0e2	0.17
2.65053e-10	0.530194	0.819	0.718	4.8298e-06	OT12	rsrp1	0.101
2.65247e-10	1.21566	0.361	0.179	4.83332e-06	OT12	klf7b	0.182
2.81995e-10	1.42038	0.259	0.099	5.13851e-06	OT12	timp2a	0.16
3.87751e-10	1.38345	0.273	0.112	7.06561e-06	OT12	scdb	0.161
4.0218e-10	1.2383	0.319	0.146	7.32852e-06	OT12	chd7	0.173
6.22636e-10	1.21117	0.333	0.158	1.13457e-05	OT12	rnf165a	0.175
1.59437e-09	1.01261	0.315	0.143	2.90526e-05	OT12	pik3r3b	0.172
2.41226e-09	0.584748	0.495	0.292	4.39561e-05	OT12	aldocb	0.203
4.31121e-09	0.858911	0.352	0.176	7.85588e-05	OT12	atp1a3a	0.176
4.79615e-09	1.19488	0.306	0.148	8.73954e-05	OT12	ubl3a	0.158
5.30047e-09	1.10054	0.352	0.183	9.65852e-05	OT12	sinhcaf	0.169
6.50883e-09	1.35086	0.264	0.12	0.000118604	OT12	pacsin1a	0.144
7.79653e-09	1.30314	0.264	0.114	0.000142068	OT12	madd	0.15
1.5381e-08	1.1979	0.287	0.133	0.000280273	OT12	cxxc5a	0.154
2.03816e-08	1.13544	0.324	0.168	0.000371394	OT12	stau2	0.156
2.28305e-08	0.999481	0.356	0.185	0.000416017	OT12	tuba2	0.171
2.3669e-08	0.844523	0.477	0.311	0.000431296	OT12	per1b	0.166
2.8452e-08	1.1165	0.31	0.158	0.000518452	OT12	auts2a	0.152
2.88166e-08	0.292443	0.778	0.588	0.000525096	OT12	gpm6aa	0.19
3.24041e-08	0.85266	0.449	0.297	0.000590468	OT12	gnb1a	0.152
3.57639e-08	0.824168	0.481	0.314	0.000651689	OT12	nr1d2b	0.167
4.27644e-08	0.664463	0.639	0.468	0.000779254	OT12	prelid3b	0.171
4.6496e-08	0.971065	0.315	0.155	0.00084725	OT12	iqsec1b	0.16
5.34238e-08	0.63827	0.648	0.489	0.000973488	OT12	pdcd4b	0.159
6.31666e-08	1.0529	0.389	0.248	0.00115102	OT12	egr1	0.141
6.89286e-08	0.711357	0.509	0.384	0.00125602	OT12	per3	0.125
7.14289e-08	0.564159	0.685	0.548	0.00130158	OT12	jund	0.137
7.99938e-08	1.18736	0.255	0.113	0.00145765	OT12	erbin	0.142
1.28343e-07	0.919763	0.282	0.185	0.00233867	OT12	gdi2	0.097
1.32792e-07	0.440196	0.565	0.381	0.00241974	OT12	rtn1a	0.184
1.47085e-07	0.906864	0.394	0.24	0.00268018	OT12	cry1a	0.154
1.59022e-07	0.690678	0.463	0.282	0.0028977	OT12	gnb1b	0.181
1.69763e-07	1.1892	0.259	0.122	0.00309343	OT12	si:dkey-28b4.7	0.137
1.83011e-07	1.0077	0.301	0.15	0.00333482	OT12	si:ch211-63p21.1	0.151
1.95005e-07	0.896798	0.384	0.219	0.00355339	OT12	calm2a	0.165
2.25745e-07	1.12073	0.278	0.143	0.00411353	OT12	gabarapa	0.135
2.2744e-07	1.13194	0.259	0.12	0.00414441	OT12	nkd1	0.139
2.91626e-07	0.824969	0.417	0.251	0.00531401	OT12	atp6v0ca	0.166
3.0776e-07	0.759857	0.273	0.134	0.005608	OT12	scg3	0.139
7.64493e-07	0.724952	0.366	0.208	0.0139306	OT12	basp1	0.158
7.79613e-07	0.715383	0.329	0.182	0.0142061	OT12	atp6v1g1	0.147
8.2173e-07	1.13088	0.296	0.165	0.0149736	OT12	histh1l	0.131
9.0873e-07	0.905413	0.278	0.141	0.0165589	OT12	C7H4orf48	0.137
1.15623e-06	0.997826	0.319	0.187	0.0210687	OT12	cpeb4b	0.132
1.30803e-06	0.867315	0.264	0.132	0.0238349	OT12	fam107b	0.132
1.44462e-06	0.61927	0.579	0.426	0.0263239	OT12	clk4a	0.153
1.4941e-06	0.855703	0.375	0.225	0.0272255	OT12	rnasekb	0.15
1.49936e-06	0.791673	0.421	0.285	0.0273213	OT12	cox7c	0.136
1.6404e-06	0.460347	0.444	0.289	0.0298913	OT12	calm3b	0.155
1.77504e-06	0.69643	0.273	0.143	0.0323447	OT12	pclob	0.13
1.86275e-06	0.772167	0.426	0.283	0.0339431	OT12	sltm	0.143
2.05792e-06	1.05541	0.25	0.122	0.0374995	OT12	nbeaa	0.128
2.72709e-06	0.875849	0.352	0.209	0.049693	OT12	arglu1a	0.143
3.33566e-06	0.536719	0.593	0.43	0.0607823	OT12	appa	0.163
3.43373e-06	0.347354	0.884	0.791	0.0625694	OT12	pnrc2	0.093
4.05503e-06	0.753782	0.421	0.267	0.0738907	OT12	sgip1a	0.154
4.1619e-06	0.960629	0.292	0.166	0.0758381	OT12	hmgn3	0.126
5.5898e-06	0.882322	0.282	0.15	0.101857	OT12	tspan7b	0.132
8.14434e-06	0.92824	0.292	0.162	0.148406	OT12	znf609b	0.13
9.59687e-06	0.692934	0.458	0.345	0.174874	OT12	tefa	0.113
1.11754e-05	0.780437	0.306	0.172	0.203639	OT12	tpi1b	0.134
1.18774e-05	0.804439	0.273	0.147	0.216429	OT12	sncb	0.126
1.24769e-05	0.302793	0.759	0.606	0.227354	OT12	ptmaa	0.153
1.30598e-05	0.924234	0.292	0.164	0.237976	OT12	si:ch73-46j18.5	0.128
1.84922e-05	0.789428	0.324	0.189	0.336965	OT12	cyfip2	0.135
1.88804e-05	0.742934	0.394	0.272	0.344039	OT12	si:dkey-177p2.6	0.122
1.92276e-05	1.01821	0.491	0.43	0.350365	OT12	mcl1a	0.061
2.02233e-05	0.77179	0.352	0.214	0.368509	OT12	rbm5	0.138
2.32025e-05	0.692418	0.403	0.314	0.422795	OT12	tenm3	0.089
2.93482e-05	0.845451	0.255	0.137	0.534783	OT12	ywhaz	0.118
3.2635e-05	0.323617	0.704	0.553	0.594674	OT12	hsp70.1	0.151
3.66866e-05	0.557641	0.56	0.457	0.668503	OT12	acin1a	0.103
3.79078e-05	0.74538	0.509	0.393	0.690755	OT12	UBB	0.116
3.8193e-05	0.666581	0.282	0.162	0.695953	OT12	stxbp1a	0.12
3.8769e-05	0.893522	0.278	0.157	0.706448	OT12	schip1	0.121
4.09927e-05	0.742995	0.37	0.236	0.746969	OT12	cycsb	0.134
4.86528e-05	0.731823	0.329	0.225	0.886551	OT12	rab2a	0.104
6.40201e-05	0.587935	0.282	0.166	1	OT12	spry4	0.116
7.04245e-05	0.807771	0.292	0.172	1	OT12	pank2	0.12
7.06448e-05	0.800646	0.282	0.185	1	OT12	yy1a	0.097
7.82645e-05	0.755182	0.347	0.22	1	OT12	tob1a	0.127
7.99362e-05	0.902748	0.25	0.14	1	OT12	ptenb	0.11
8.80622e-05	0.897736	0.264	0.161	1	OT12	kif1b	0.103
0.000104381	0.802459	0.25	0.14	1	OT12	sod1	0.11
0.000106965	0.840236	0.259	0.147	1	OT12	sik1	0.112
0.000107033	0.554514	0.38	0.248	1	OT12	syt11a	0.132
0.000121354	0.582601	0.37	0.299	1	OT12	rnf10	0.071
0.000125627	0.868139	0.25	0.141	1	OT12	phf20b	0.109
0.000138742	0.539406	0.444	0.307	1	OT12	hnrnpub	0.137
0.000197666	0.899089	0.273	0.164	1	OT12	zfand2a	0.109
0.000236025	0.536724	0.444	0.312	1	OT12	srsf5a	0.132
0.000238266	0.781261	0.273	0.163	1	OT12	chd4b	0.11
0.00024386	0.620246	0.282	0.171	1	OT12	eno1a	0.111
0.000257553	0.565341	0.495	0.368	1	OT12	ywhaqb	0.127
0.000281228	0.833693	0.264	0.161	1	OT12	purab	0.103
0.000332188	0.671443	0.366	0.252	1	OT12	per2	0.114
0.000364186	0.571677	0.403	0.276	1	OT12	pcdh2g28	0.127
0.000489142	0.706638	0.31	0.218	1	OT12	zgc:153018	0.092
0.000527799	0.721892	0.282	0.194	1	OT12	rbm4.2	0.088
0.000557522	0.698018	0.301	0.191	1	OT12	sptan1	0.11
0.000646439	0.293212	0.773	0.666	1	OT12	mt-cyb	0.107
0.000822941	0.692629	0.296	0.205	1	OT12	oga	0.091
0.000891067	0.260356	0.926	0.91	1	OT12	hspa8	0.016
0.00115179	0.627791	0.338	0.232	1	OT12	appb	0.106
0.00127895	0.488056	0.384	0.269	1	OT12	cspg5a	0.115
0.00128766	0.566287	0.389	0.287	1	OT12	itm2ba	0.102
0.00166182	0.442644	0.394	0.28	1	OT12	sat1a.2	0.114
0.00172125	0.566277	0.264	0.169	1	OT12	oser1	0.095
0.00172885	0.331589	0.657	0.571	1	OT12	jun	0.086
0.00225887	0.659531	0.292	0.193	1	OT12	rtn1b	0.099
0.00235968	0.452195	0.486	0.404	1	OT12	pfn2	0.082
0.00241205	0.610403	0.319	0.23	1	OT12	stag2b	0.089
0.00252477	0.630119	0.278	0.181	1	OT12	ewsr1a	0.097
0.0029624	0.623086	0.329	0.234	1	OT12	bhlhe40	0.095
0.00304139	0.350737	0.56	0.492	1	OT12	hnrnpaba	0.068
0.00455352	0.639007	0.259	0.182	1	OT12	prrc2a	0.077
0.00456333	0.327182	0.523	0.411	1	OT12	hmgb3a	0.112
0.00457943	0.574499	0.255	0.193	1	OT12	arl6ip1	0.062
0.0046572	0.383538	0.287	0.256	1	OT12	u2surp	0.031
0.00491213	0.469641	0.259	0.239	1	OT12	ccng1	0.02
0.00504139	0.506847	0.375	0.283	1	OT12	alyref	0.092
0.00513366	0.367967	0.523	0.413	1	OT12	hmgn7	0.11
0.00539302	0.519318	0.273	0.184	1	OT12	stip1	0.089
0.0060351	0.565296	0.292	0.218	1	OT12	cox6a1	0.074
0.00619251	0.443188	0.426	0.325	1	OT12	hnrnpa0a	0.101
0.00638416	0.597968	0.273	0.185	1	OT12	fam120c	0.088
0.00732957	0.428136	0.491	0.408	1	OT12	si:ch1073-429i10.3	0.083
0.0082711	0.583405	0.255	0.186	1	OT12	ddx3xa	0.069
0.00845172	0.584754	0.315	0.245	1	OT12	tsc22d1	0.07
1.89137e-160	8.59912	0.556	0.002	3.44646e-156	OT13	egfl7	0.554
3.68075e-147	7.01652	0.581	0.006	6.70706e-143	OT13	fgd5a	0.575
5.16353e-144	5.92379	0.688	0.028	9.40898e-140	OT13	clic2	0.66
9.20982e-142	8.54497	0.5	0.002	1.67821e-137	OT13	tie1	0.498
2.70513e-132	6.36126	0.581	0.012	4.92928e-128	OT13	cdh5	0.569
3.34117e-131	7.49482	0.512	0.005	6.08828e-127	OT13	si:ch211-248e11.2	0.507
2.99833e-128	6.66152	0.544	0.009	5.46356e-124	OT13	sox7	0.535
1.87397e-117	4.83014	0.694	0.039	3.41474e-113	OT13	krt94	0.655
9.24544e-116	4.28638	0.725	0.071	1.6847e-111	OT13	dusp5	0.654
8.48126e-111	3.87443	0.806	0.095	1.54545e-106	OT13	krt18a.1	0.711
2.16437e-107	3.10702	0.925	0.205	3.94392e-103	OT13	krt8	0.72
4.97384e-100	5.48831	0.456	0.016	9.06332e-96	OT13	shroom4	0.44
2.6011e-87	8.77968	0.306	0.001	4.73972e-83	OT13	f8	0.305
3.22754e-85	4.52701	0.512	0.04	5.88122e-81	OT13	dll4	0.472
1.89443e-84	4.2865	0.488	0.049	3.45204e-80	OT13	errfi1a	0.439
2.2615e-84	3.33326	0.675	0.142	4.12091e-80	OT13	akap12b	0.533
3.65658e-83	4.05512	0.544	0.048	6.66302e-79	OT13	rhoca	0.496
5.15099e-83	8.33828	0.3	0.001	9.38613e-79	OT13	clec14a	0.299
1.48652e-80	4.31595	0.544	0.037	2.70873e-76	OT13	srgn	0.507
1.76016e-79	3.80514	0.662	0.13	3.20737e-75	OT13	si:ch73-335l21.4	0.532
5.19083e-76	4.71634	0.425	0.029	9.45874e-72	OT13	oaz2a	0.396
1.79963e-75	2.48238	0.869	0.275	3.27929e-71	OT13	sat1a.2	0.594
1.25086e-74	7.02397	0.306	0.003	2.27931e-70	OT13	yrk	0.303
3.15123e-73	7.97648	0.275	0.002	5.74218e-69	OT13	pecam1	0.273
4.2994e-73	8.63425	0.262	0.001	7.83437e-69	OT13	ptprb	0.261
4.38133e-70	2.73359	0.713	0.182	7.98367e-66	OT13	msna	0.531
1.97607e-69	4.69303	0.444	0.024	3.6008e-65	OT13	klf2a	0.42
1.15695e-68	2.3162	0.85	0.382	2.10819e-64	OT13	ctsla	0.468
1.70958e-66	6.45271	0.306	0.005	3.1152e-62	OT13	kdrl	0.301
1.40749e-62	4.90206	0.369	0.017	2.56472e-58	OT13	eppk1	0.352
1.75253e-61	4.17686	0.444	0.03	3.19346e-57	OT13	si:dkey-172h23.2	0.414
5.37481e-57	7.26223	0.256	0.004	9.79398e-53	OT13	aqp8a.1	0.252
1.94623e-56	2.49739	0.706	0.148	3.54642e-52	OT13	ahnak	0.558
9.06139e-55	4.85839	0.344	0.017	1.65117e-50	OT13	klf2b	0.327
3.05526e-54	4.91277	0.319	0.012	5.56729e-50	OT13	fli1a	0.307
6.38211e-54	4.23562	0.381	0.041	1.16295e-49	OT13	fabp11a	0.34
4.80328e-51	3.37286	0.469	0.057	8.75253e-47	OT13	il13ra1	0.412
3.81077e-49	5.64361	0.25	0.006	6.94399e-45	OT13	jam2a	0.244
5.79173e-49	5.26125	0.269	0.009	1.05537e-44	OT13	ponzr1	0.26
1.91682e-47	2.6194	0.619	0.14	3.49283e-43	OT13	mvp	0.479
3.13486e-47	3.7855	0.369	0.027	5.71234e-43	OT13	cav1	0.342
7.7288e-47	2.23036	0.725	0.25	1.40834e-42	OT13	lpl	0.475
9.67378e-47	3.9146	0.406	0.04	1.76276e-42	OT13	s100a10b	0.366
1.03862e-44	4.10857	0.338	0.024	1.89258e-40	OT13	si:ch211-156j16.1	0.314
4.60064e-42	4.72207	0.262	0.011	8.38329e-38	OT13	adcy2b	0.251
3.02088e-39	3.93298	0.325	0.029	5.50464e-35	OT13	epas1b	0.296
3.29984e-39	3.68651	0.312	0.031	6.01297e-35	OT13	grb10a	0.281
1.80813e-38	3.47954	0.356	0.038	3.29478e-34	OT13	klf3	0.318
2.56001e-37	2.87483	0.419	0.061	4.66485e-33	OT13	krt15	0.358
2.61478e-37	2.90163	0.425	0.063	4.76466e-33	OT13	cavin2b	0.362
2.17274e-36	1.84662	0.731	0.326	3.95916e-32	OT13	pim1	0.405
2.18412e-36	3.9419	0.288	0.027	3.9799e-32	OT13	cldn5b	0.261
6.88867e-36	2.7313	0.45	0.095	1.25525e-31	OT13	nrarpb	0.355
7.81728e-36	1.90024	0.688	0.237	1.42446e-31	OT13	cd63	0.451
1.07249e-35	4.16217	0.256	0.017	1.9543e-31	OT13	tspan4b	0.239
1.99785e-35	1.71441	0.769	0.287	3.64048e-31	OT13	socs3a	0.482
8.33664e-35	1.9414	0.637	0.204	1.5191e-30	OT13	fosl2	0.433
1.10159e-34	1.5237	0.819	0.426	2.00732e-30	OT13	mcl1a	0.393
2.44131e-34	2.43547	0.312	0.11	4.44856e-30	OT13	bcl2l10	0.202
6.81334e-34	4.20623	0.25	0.016	1.24153e-29	OT13	tfpia	0.234
7.83602e-33	3.5957	0.288	0.026	1.42788e-28	OT13	limch1b	0.262
1.48648e-32	1.91442	0.631	0.194	2.70867e-28	OT13	zgc:162730	0.437
2.53051e-32	1.37655	0.856	0.42	4.6111e-28	OT13	sdc4	0.436
1.05425e-31	2.75744	0.381	0.07	1.92106e-27	OT13	cyth1a.1	0.311
1.33204e-31	1.56754	0.756	0.339	2.42725e-27	OT13	brd2a	0.417
1.469e-31	1.8817	0.362	0.052	2.67681e-27	OT13	icn	0.31
4.84372e-31	3.75788	0.25	0.018	8.82623e-27	OT13	ramp2	0.232
7.82485e-30	2.1308	0.55	0.197	1.42584e-25	OT13	ier2b	0.353
1.22005e-29	0.778144	1	0.975	2.22318e-25	OT13	eef1a1l1	0.025
2.59783e-29	1.73254	0.631	0.214	4.73376e-25	OT13	bzw1b	0.417
4.64993e-29	1.41145	0.781	0.399	8.4731e-25	OT13	cbx7a	0.382
5.74494e-29	2.65097	0.362	0.058	1.04684e-24	OT13	hbegfa	0.304
5.78535e-29	3.76766	0.25	0.022	1.05421e-24	OT13	plk2b	0.228
2.58788e-28	0.930545	0.975	0.822	4.71564e-24	OT13	tmsb4x	0.153
4.38854e-28	2.76913	0.331	0.048	7.99681e-24	OT13	tagln2	0.283
1.4697e-27	1.83177	0.6	0.205	2.67808e-23	OT13	zfp36l1b	0.395
1.58279e-27	2.33943	0.419	0.089	2.88416e-23	OT13	tns1b	0.33
4.36799e-27	1.29547	0.806	0.417	7.95934e-23	OT13	fosl1a	0.389
4.65559e-27	1.57837	0.806	0.464	8.48341e-23	OT13	junba	0.342
7.25098e-27	2.68018	0.394	0.09	1.32127e-22	OT13	pmp22b	0.304
8.93498e-27	3.67538	0.256	0.033	1.62813e-22	OT13	anxa2a	0.223
2.62745e-25	2.14487	0.506	0.181	4.78774e-21	OT13	ier2a	0.325
1.00507e-23	1.56178	0.644	0.297	1.83143e-19	OT13	il6st	0.347
1.58808e-22	2.76103	0.294	0.072	2.89379e-18	OT13	pfkfb3	0.222
5.52135e-22	0.846622	0.931	0.657	1.0061e-17	OT13	rps17	0.274
1.31723e-21	1.07317	0.838	0.594	2.40026e-17	OT13	btg1	0.244
1.87307e-21	1.56692	0.475	0.21	3.41311e-17	OT13	zgc:77849	0.265
3.639e-21	2.48365	0.375	0.1	6.63099e-17	OT13	igf2b	0.275
1.89642e-20	2.20548	0.375	0.097	3.45565e-16	OT13	si:ch211-178n15.1	0.278
2.73587e-20	2.07045	0.375	0.096	4.98531e-16	OT13	si:ch1073-392o20.2	0.279
7.90711e-20	2.65151	0.25	0.039	1.44083e-15	OT13	tacc1	0.211
7.97112e-20	1.88913	0.456	0.154	1.4525e-15	OT13	scarb2a	0.302
1.7041e-19	1.75434	0.412	0.119	3.1052e-15	OT13	SBNO2	0.293
2.49914e-19	0.710109	0.975	0.909	4.55392e-15	OT13	hspa8	0.066
2.80196e-19	0.599928	0.994	0.958	5.10574e-15	OT13	rplp2	0.036
2.91353e-19	2.04026	0.356	0.089	5.30904e-15	OT13	mhc1zba	0.267
3.32567e-19	2.67401	0.356	0.097	6.06004e-15	OT13	hspb1	0.259
6.61605e-19	2.43196	0.275	0.051	1.20558e-14	OT13	si:ch211-250c4.4	0.224
7.76197e-19	2.5853	0.25	0.057	1.41439e-14	OT13	zgc:77650	0.193
1.23112e-18	1.12784	0.738	0.396	2.24335e-14	OT13	tuba8l4	0.342
2.79151e-18	1.90218	0.425	0.167	5.0867e-14	OT13	sqstm1	0.258
6.79302e-18	2.03348	0.344	0.089	1.23782e-13	OT13	anks1b	0.255
8.18507e-18	1.24969	0.4	0.123	1.49148e-13	OT13	tpm4a	0.277
8.74514e-18	2.53643	0.256	0.048	1.59354e-13	OT13	arhgef7b	0.208
1.34632e-17	1.63753	0.462	0.177	2.45327e-13	OT13	sptlc2b	0.285
3.78848e-17	2.21134	0.294	0.07	6.90336e-13	OT13	ahr2	0.224
4.01083e-17	1.91452	0.338	0.089	7.30854e-13	OT13	plecb	0.249
4.48653e-17	2.04988	0.338	0.102	8.17536e-13	OT13	alas1	0.236
1.1868e-16	1.34957	0.556	0.308	2.1626e-12	OT13	midn	0.248
1.22546e-16	1.9826	0.362	0.116	2.23303e-12	OT13	plpp3	0.246
1.33602e-16	0.772628	0.887	0.664	2.4345e-12	OT13	eef2b	0.223
1.49857e-16	0.787575	0.775	0.446	2.73069e-12	OT13	btg2	0.329
2.00656e-16	2.42528	0.256	0.055	3.65635e-12	OT13	podxl	0.201
3.26976e-16	1.72235	0.369	0.111	5.95815e-12	OT13	fstl1b	0.258
3.9804e-16	0.590358	0.975	0.827	7.25309e-12	OT13	ppiaa	0.148
4.29949e-16	0.642975	0.956	0.862	7.83453e-12	OT13	tpt1	0.094
5.71047e-16	2.29988	0.256	0.053	1.04056e-11	OT13	rgl1	0.203
9.70285e-16	1.50844	0.425	0.184	1.76805e-11	OT13	ddx3xa	0.241
1.82782e-15	1.77514	0.362	0.122	3.33066e-11	OT13	ggps1	0.24
1.85914e-15	1.12629	0.656	0.345	3.38773e-11	OT13	nrarpa	0.311
2.41284e-15	1.05972	0.694	0.408	4.39669e-11	OT13	chac1	0.286
2.54282e-15	1.55558	0.462	0.199	4.63352e-11	OT13	slc25a25a	0.263
5.79339e-15	1.45186	0.594	0.338	1.05567e-10	OT13	her6	0.256
6.04378e-15	1.83777	0.312	0.106	1.1013e-10	OT13	rbms1a	0.206
7.73246e-15	2.06539	0.281	0.071	1.40901e-10	OT13	ldb2a	0.21
1.49288e-14	0.586073	0.988	0.911	2.72032e-10	OT13	rpl3	0.077
2.08981e-14	2.10789	0.275	0.072	3.80805e-10	OT13	coro1ca	0.203
2.8008e-14	1.85771	0.306	0.086	5.10362e-10	OT13	nfe2l2a	0.22
3.03685e-14	1.90422	0.294	0.109	5.53374e-10	OT13	hopx	0.185
3.92858e-14	1.87454	0.312	0.102	7.15866e-10	OT13	rtca	0.21
4.94095e-14	0.858136	0.787	0.561	9.0034e-10	OT13	atf4b	0.226
1.2551e-13	1.50303	0.262	0.068	2.28705e-09	OT13	zgc:158343	0.194
1.25654e-13	1.32547	0.531	0.271	2.28967e-09	OT13	junbb	0.26
1.34419e-13	1.83709	0.25	0.06	2.44938e-09	OT13	anxa1a	0.19
1.37046e-13	1.21689	0.55	0.276	2.49725e-09	OT13	slc38a2	0.274
1.63228e-13	1.32886	0.456	0.189	2.97434e-09	OT13	stat1a	0.267
1.90291e-13	0.837379	0.812	0.547	3.46749e-09	OT13	jund	0.265
2.82455e-13	1.60036	0.369	0.132	5.1469e-09	OT13	fam107b	0.237
3.01819e-13	1.73937	0.325	0.113	5.49974e-09	OT13	perp	0.212
3.77882e-13	0.85418	0.831	0.625	6.88577e-09	OT13	actb1	0.206
4.03688e-13	2.05082	0.281	0.09	7.35601e-09	OT13	efnb2a	0.191
4.36165e-13	2.13752	0.262	0.075	7.9478e-09	OT13	nr4a1	0.187
9.08415e-13	0.675894	0.881	0.695	1.65531e-08	OT13	serbp1a	0.186
1.22532e-12	1.28114	0.519	0.266	2.23278e-08	OT13	slc20a1b	0.253
2.92674e-12	1.10082	0.481	0.218	5.3331e-08	OT13	qkia	0.263
5.36522e-12	0.443482	0.994	0.964	9.7765e-08	OT13	rps27a	0.03
5.8409e-12	1.67263	0.319	0.122	1.06433e-07	OT13	acsbg2	0.197
1.8448e-11	1.70054	0.275	0.101	3.3616e-07	OT13	srpra	0.174
2.17957e-11	1.46012	0.331	0.149	3.97162e-07	OT13	sdcbp2	0.182
2.98608e-11	1.46348	0.356	0.138	5.44124e-07	OT13	aplp2	0.218
3.01252e-11	1.95078	0.256	0.092	5.48942e-07	OT13	flna	0.164
3.59198e-11	1.6375	0.281	0.089	6.54531e-07	OT13	tspan36	0.192
3.71927e-11	1.15614	0.519	0.265	6.77725e-07	OT13	mycb	0.254
4.25419e-11	1.45709	0.369	0.172	7.75198e-07	OT13	zfand5b	0.197
5.82094e-11	1.63635	0.3	0.111	1.06069e-06	OT13	chmp4ba	0.189
6.0587e-11	1.5468	0.306	0.12	1.10402e-06	OT13	tax1bp1b	0.186
6.6294e-11	0.607309	0.656	0.389	1.20801e-06	OT13	eef1da	0.267
6.78724e-11	1.84395	0.275	0.091	1.23677e-06	OT13	spock3	0.184
8.15462e-11	1.59412	0.294	0.099	1.48594e-06	OT13	anxa13	0.195
8.50231e-11	1.62607	0.294	0.114	1.54929e-06	OT13	pxk	0.18
1.05865e-10	1.10075	0.362	0.147	1.92907e-06	OT13	sik1	0.215
1.08961e-10	1.49671	0.331	0.126	1.9855e-06	OT13	si:dkey-79d12.5	0.205
1.09835e-10	0.46466	0.994	0.971	2.0014e-06	OT13	hsp90ab1	0.023
1.1775e-10	1.31562	0.412	0.185	2.14565e-06	OT13	trib3	0.227
1.84208e-10	0.352655	1	0.945	3.35665e-06	OT13	rplp2l	0.055
2.05096e-10	0.401087	1	0.969	3.73726e-06	OT13	rps2	0.031
4.2084e-10	1.47325	0.306	0.112	7.66856e-06	OT13	add3a	0.194
4.32303e-10	1.23219	0.4	0.179	7.87743e-06	OT13	tuba8l	0.221
5.01443e-10	0.385755	1	0.981	9.13729e-06	OT13	rpl39	0.019
5.42534e-10	1.35516	0.388	0.186	9.88606e-06	OT13	her9	0.202
8.10964e-10	0.368898	0.994	0.966	1.47774e-05	OT13	rps10	0.028
1.03392e-09	1.04969	0.494	0.26	1.884e-05	OT13	fosb	0.234
1.36869e-09	0.97864	0.456	0.226	2.49402e-05	OT13	jak1	0.23
1.39152e-09	0.844078	0.588	0.341	2.53562e-05	OT13	romo1	0.247
1.56449e-09	0.351474	1	0.977	2.85081e-05	OT13	rps19	0.023
1.8494e-09	0.656463	0.8	0.59	3.36998e-05	OT13	si:ch211-222l21.1	0.21
2.00178e-09	0.700936	0.794	0.598	3.64764e-05	OT13	fthl27	0.196
2.63929e-09	0.767896	0.475	0.246	4.80931e-05	OT13	ddit3	0.229
2.93473e-09	0.37224	0.994	0.977	5.34766e-05	OT13	zgc:171772	0.017
3.02861e-09	0.390789	0.994	0.929	5.51874e-05	OT13	rpl9	0.065
3.48819e-09	1.29017	0.356	0.161	6.35617e-05	OT13	wnk1b	0.195
3.82983e-09	1.22039	0.388	0.178	6.97872e-05	OT13	AL935186.10	0.21
5.19086e-09	1.16786	0.475	0.256	9.45878e-05	OT13	gadd45ba	0.219
9.1136e-09	1.46103	0.275	0.103	0.000166068	OT13	pdlim1	0.172
1.08448e-08	0.334031	1	0.967	0.000197613	OT13	rpl23	0.033
1.47098e-08	0.713082	0.675	0.448	0.000268042	OT13	xbp1	0.227
1.55133e-08	1.42552	0.275	0.129	0.000282684	OT13	ldlra	0.146
2.21622e-08	1.20326	0.381	0.186	0.00040384	OT13	socs3b	0.195
2.34783e-08	0.671469	0.619	0.392	0.000427821	OT13	UBB	0.227
2.4342e-08	1.01787	0.444	0.234	0.00044356	OT13	prnprs3	0.21
2.60642e-08	1.39634	0.269	0.125	0.000474942	OT13	nedd4a	0.144
2.64213e-08	0.758605	0.762	0.57	0.000481449	OT13	jun	0.192
4.14279e-08	0.839276	0.6	0.419	0.000754899	OT13	ccnl1a	0.181
4.54651e-08	0.757292	0.4	0.206	0.000828466	OT13	mcl1b	0.194
4.85306e-08	0.542827	0.869	0.731	0.000884325	OT13	rpl4	0.138
5.6473e-08	1.146	0.35	0.185	0.00102905	OT13	zgc:153867	0.165
6.85068e-08	1.33103	0.312	0.139	0.00124833	OT13	ip6k2b	0.173
9.61498e-08	0.435925	0.856	0.669	0.00175204	OT13	rpl5a	0.187
9.78825e-08	0.322441	0.994	0.966	0.00178361	OT13	rps9	0.028
9.80897e-08	0.378016	0.994	0.973	0.00178739	OT13	slc25a5	0.021
1.07389e-07	0.32731	1	0.962	0.00195685	OT13	rps25	0.038
1.20106e-07	0.356146	0.994	0.962	0.00218857	OT13	rps15	0.032
1.36684e-07	1.03451	0.406	0.212	0.00249066	OT13	etnk1	0.194
1.67531e-07	0.838364	0.512	0.305	0.00305274	OT13	higd1a	0.207
2.24185e-07	1.13208	0.331	0.154	0.0040851	OT13	si:ch211-132b12.7	0.177
2.29228e-07	0.712601	0.669	0.468	0.00417699	OT13	prelid3b	0.201
2.46367e-07	1.37404	0.256	0.103	0.00448931	OT13	foxo1a	0.153
2.76803e-07	0.298015	1	0.969	0.00504391	OT13	rpl36	0.031
5.0978e-07	0.261103	1	0.992	0.00928922	OT13	rplp1	0.008
6.46331e-07	0.351016	0.988	0.949	0.0117774	OT13	rps7	0.039
6.66311e-07	0.47872	0.906	0.791	0.0121415	OT13	pnrc2	0.115
7.00744e-07	0.287381	0.488	0.299	0.012769	OT13	atp1b1a	0.189
7.84135e-07	0.267143	1	0.95	0.0142885	OT13	rpl8	0.05
9.1472e-07	1.04808	0.362	0.189	0.016668	OT13	myl12.1	0.173
1.01161e-06	0.256247	1	0.955	0.0184336	OT13	rpl14	0.045
1.08624e-06	0.79686	0.506	0.319	0.0197934	OT13	eef1db	0.187
1.10166e-06	0.348804	1	0.959	0.0200745	OT13	rpl13a	0.041
1.36834e-06	0.329152	0.994	0.955	0.0249338	OT13	rpl35a	0.039
1.53598e-06	0.306384	0.994	0.957	0.0279886	OT13	rps24	0.037
1.70663e-06	0.623426	0.706	0.519	0.0310982	OT13	ubb	0.187
1.92251e-06	1.30312	0.25	0.126	0.035032	OT13	dusp6	0.124
2.37336e-06	0.896345	0.369	0.195	0.0432474	OT13	ucp2	0.174
2.53715e-06	0.932912	0.388	0.239	0.0462319	OT13	ifrd1	0.149
2.55735e-06	0.280566	0.994	0.966	0.0466	OT13	rpl18	0.028
2.58876e-06	0.840811	0.569	0.418	0.0471723	OT13	hspa4a	0.151
3.67742e-06	1.16	0.262	0.138	0.0670099	OT13	pcyt2	0.124
3.72499e-06	0.277124	0.994	0.962	0.0678768	OT13	rps14	0.032
4.14507e-06	0.272372	0.994	0.953	0.0755314	OT13	rpl13	0.041
4.48445e-06	0.743647	0.406	0.231	0.0817157	OT13	eif4a1a	0.175
4.71626e-06	1.26794	0.25	0.111	0.0859396	OT13	adipor2	0.139
5.66192e-06	0.399036	0.831	0.671	0.103172	OT13	sec61g	0.16
5.79375e-06	0.520397	0.694	0.502	0.105574	OT13	dnajb1b	0.192
6.85887e-06	0.658381	0.494	0.308	0.124982	OT13	ddx21	0.186
7.20802e-06	1.06058	0.281	0.134	0.131345	OT13	si:ch211-214j24.10	0.147
8.4753e-06	0.928489	0.306	0.213	0.154437	OT13	kdm6ba	0.093
8.744e-06	0.424529	0.906	0.808	0.159333	OT13	rpl29	0.098
8.91943e-06	0.82593	0.362	0.198	0.16253	OT13	wsb1	0.164
9.31792e-06	0.286065	0.981	0.922	0.169791	OT13	rps4x	0.059
1.1134e-05	1.10396	0.294	0.164	0.202884	OT13	zfand2a	0.13
1.16307e-05	0.783924	0.55	0.377	0.211935	OT13	atf3	0.173
1.24675e-05	0.58283	0.662	0.493	0.227182	OT13	pabpc1a	0.169
1.3532e-05	1.22476	0.25	0.128	0.246581	OT13	arrdc3a	0.122
1.57124e-05	0.294808	0.981	0.949	0.286311	OT13	rpl7a	0.032
1.82386e-05	0.667171	0.306	0.162	0.332344	OT13	cnn2	0.144
1.85656e-05	0.27436	0.994	0.953	0.338302	OT13	rpl21	0.041
2.04968e-05	1.04675	0.281	0.151	0.373494	OT13	maff	0.13
2.13459e-05	0.724838	0.462	0.29	0.388964	OT13	eif3s10	0.172
2.31442e-05	0.270621	0.988	0.95	0.421733	OT13	rps28	0.038
2.46057e-05	0.82395	0.394	0.231	0.448364	OT13	b2ml	0.163
2.50263e-05	0.282961	0.988	0.943	0.45603	OT13	rps3a	0.045
2.64749e-05	0.26817	0.981	0.956	0.482426	OT13	rpl35	0.025
3.18235e-05	0.331652	0.475	0.314	0.579887	OT13	jdp2b	0.161
4.06445e-05	0.300815	0.956	0.881	0.740625	OT13	rpl6	0.075
4.87698e-05	0.850272	0.369	0.242	0.888683	OT13	selenow1	0.127
5.09531e-05	0.887165	0.55	0.435	0.928467	OT13	hspa5	0.115
5.25636e-05	0.876656	0.344	0.219	0.957814	OT13	brdt	0.125
5.33948e-05	0.998384	0.275	0.14	0.97296	OT13	si:dkey-7j14.6	0.135
5.55251e-05	0.5661	0.3	0.166	1	OT13	spry4	0.134
6.02637e-05	0.410907	0.812	0.697	1	OT13	rps27.2	0.115
6.16835e-05	0.895499	0.3	0.16	1	OT13	rnd3a	0.14
6.70105e-05	0.960991	0.4	0.248	1	OT13	egr1	0.152
0.000103177	0.284647	0.744	0.584	1	OT13	eef1b2	0.16
0.000142419	0.264885	0.988	0.957	1	OT13	rpl38	0.031
0.000150791	0.363521	0.544	0.387	1	OT13	gtpbp4	0.157
0.000154686	0.57928	0.525	0.37	1	OT13	nsa2	0.155
0.000155241	0.279808	0.65	0.49	1	OT13	mibp2	0.16
0.000191927	1.00747	0.256	0.14	1	OT13	rcan1a	0.116
0.00019738	0.613241	0.256	0.14	1	OT13	myl9b	0.116
0.000198755	0.460741	0.569	0.406	1	OT13	atp6v0e1	0.163
0.00022916	0.261364	0.944	0.917	1	OT13	rps3	0.027
0.000290258	0.267711	0.981	0.951	1	OT13	rps8a	0.03
0.000291693	0.77365	0.381	0.238	1	OT13	ccng1	0.143
0.000349338	0.905777	0.256	0.163	1	OT13	tgif1	0.093
0.000352933	0.321256	0.906	0.853	1	OT13	btf3	0.053
0.000380672	0.908981	0.3	0.181	1	OT13	polr2a	0.119
0.00038318	0.280619	0.744	0.615	1	OT13	fosab	0.129
0.000457124	0.894798	0.288	0.187	1	OT13	grinab	0.101
0.000466858	0.344627	0.844	0.718	1	OT13	rsrp1	0.126
0.000617287	0.557763	0.525	0.384	1	OT13	ddx5	0.141
0.000633201	0.307718	0.762	0.621	1	OT13	rsl24d1	0.141
0.000672536	0.532676	0.544	0.401	1	OT13	rpl26	0.143
0.000756031	0.863962	0.269	0.158	1	OT13	prkar1aa	0.111
0.000848998	0.948699	0.25	0.142	1	OT13	b4galt6	0.108
0.000955412	0.684285	0.362	0.231	1	OT13	atp1a1a.1	0.131
0.00119433	0.465536	0.575	0.435	1	OT13	eif3m	0.14
0.00151524	0.768275	0.269	0.156	1	OT13	iqsec1b	0.113
0.00154186	0.38255	0.331	0.22	1	OT13	cnn3a	0.111
0.00161269	0.539167	0.256	0.153	1	OT13	ccn1	0.103
0.00185114	0.586279	0.369	0.242	1	OT13	etf1b	0.127
0.00295484	0.61777	0.406	0.294	1	OT13	rbbp6	0.112
0.00481875	0.410205	0.394	0.364	1	OT13	ier5	0.03
0.00509503	0.512757	0.331	0.221	1	OT13	sec61a1	0.11
0.00514999	0.36129	0.4	0.287	1	OT13	itm2ba	0.113
0.00728753	0.642985	0.275	0.195	1	OT13	rbm4.2	0.08
0.00976617	0.499281	0.362	0.253	1	OT13	prmt1	0.109
0.00977177	0.61924	0.275	0.177	1	OT13	ddx3xb	0.098
0.00988213	0.411143	0.362	0.256	1	OT13	rsl1d1	0.106
1.62631e-199	5.55561	0.934	0.048	2.96346e-195	OT14	rhag	0.886
3.94451e-174	5.51003	0.868	0.038	7.18769e-170	OT14	krt94	0.83
1.62113e-154	5.96147	0.737	0.034	2.95403e-150	OT14	mmel1	0.703
5.77678e-152	4.6979	0.763	0.06	1.05264e-147	OT14	cavin2b	0.703
3.51486e-144	4.96384	0.691	0.05	6.40478e-140	OT14	podxl	0.641
2.23301e-133	4.23518	0.836	0.057	4.06899e-129	OT14	krt15	0.779
1.84165e-114	3.16577	0.961	0.205	3.35586e-110	OT14	krt8	0.756
6.40988e-110	2.78007	0.875	0.325	1.16801e-105	OT14	pim1	0.55
2.30121e-109	2.57675	0.98	0.419	4.19326e-105	OT14	sdc4	0.561
2.63315e-108	3.0233	0.954	0.17	4.79814e-104	OT14	rbp4	0.784
7.89109e-106	5.18541	0.599	0.025	1.43791e-101	OT14	cav1	0.574
2.33193e-100	3.01618	0.829	0.096	4.24924e-96	OT14	krt91	0.733
3.86003e-100	4.34513	0.658	0.048	7.03375e-96	OT14	si:ch211-250c4.4	0.61
2.83524e-89	4.90263	0.533	0.021	5.16637e-85	OT14	flnb	0.512
1.65801e-81	3.05339	0.763	0.204	3.02123e-77	OT14	zfp36l1b	0.559
4.38444e-79	4.83383	0.507	0.04	7.98933e-75	OT14	cygb1	0.467
9.9255e-79	4.40953	0.507	0.023	1.80862e-74	OT14	si:ch211-156j16.1	0.484
1.29665e-78	5.85006	0.388	0.007	2.36275e-74	OT14	tmem88b	0.381
1.36385e-76	3.91391	0.572	0.04	2.48521e-72	OT14	fn1b	0.532
6.97017e-75	3.75629	0.678	0.11	1.27011e-70	OT14	cebpb	0.568
6.00517e-71	2.6497	0.796	0.203	1.09426e-66	OT14	fosl2	0.593
5.11629e-68	6.92568	0.316	0.006	9.32291e-64	OT14	gstm.3	0.31
3.23251e-66	4.10925	0.487	0.031	5.89027e-62	OT14	zgc:77486.1	0.456
7.28254e-66	2.09336	0.954	0.415	1.32702e-61	OT14	fosl1a	0.539
3.38997e-65	3.49867	0.599	0.071	6.17721e-61	OT14	si:ch211-204c21.1.1	0.528
3.82196e-64	2.6431	0.809	0.192	6.96438e-60	OT14	zgc:162730	0.617
7.06817e-63	3.81705	0.526	0.046	1.28796e-58	OT14	tagln2	0.48
1.26286e-62	4.08866	0.474	0.034	2.30118e-58	OT14	nid1a	0.44
1.05388e-61	2.66775	0.75	0.148	1.92037e-57	OT14	ahnak	0.602
1.58355e-61	2.01129	0.743	0.143	2.88554e-57	OT14	lxn	0.6
4.60721e-61	2.97186	0.671	0.139	8.39526e-57	OT14	mvp	0.532
6.40417e-60	5.22232	0.362	0.014	1.16697e-55	OT14	c6.1	0.348
5.2029e-59	4.22797	0.434	0.028	9.48072e-55	OT14	cyp2ad2	0.406
9.72306e-59	3.885	0.553	0.086	1.77174e-54	OT14	aqp1a.1	0.467
1.1128e-58	6.14414	0.283	0.005	2.02775e-54	OT14	tmem98	0.278
2.9037e-58	3.44819	0.539	0.064	5.29112e-54	OT14	aoc2	0.475
7.84189e-58	5.14808	0.336	0.01	1.42895e-53	OT14	ehd1b	0.326
5.00084e-55	4.80282	0.349	0.015	9.11253e-51	OT14	itga5	0.334
1.71425e-54	3.93441	0.434	0.033	3.1237e-50	OT14	phactr4a	0.401
6.69502e-54	6.45789	0.25	0.003	1.21997e-49	OT14	myrf	0.247
2.63742e-53	3.61495	0.467	0.046	4.8059e-49	OT14	efna1b	0.421
2.13446e-52	3.02396	0.592	0.098	3.88942e-48	OT14	igf2b	0.494
5.29955e-52	5.16518	0.309	0.011	9.65683e-48	OT14	slc43a3b	0.298
6.80388e-52	2.1209	0.868	0.464	1.2398e-47	OT14	junba	0.404
4.98724e-51	3.03556	0.507	0.058	9.08775e-47	OT14	anxa1a	0.449
1.45622e-50	3.92741	0.401	0.028	2.65352e-46	OT14	smad9	0.373
1.81545e-50	2.80026	0.618	0.117	3.3081e-46	OT14	SBNO2	0.501
3.45121e-50	4.44849	0.349	0.021	6.2888e-46	OT14	dkk3b	0.328
2.47776e-49	1.83254	0.882	0.426	4.51498e-45	OT14	mcl1a	0.456
6.86815e-49	5.42784	0.27	0.008	1.25151e-44	OT14	f10	0.262
1.19594e-48	4.7039	0.303	0.011	2.17925e-44	OT14	mfap5	0.292
3.29653e-47	3.39432	0.428	0.04	6.00694e-43	OT14	s100a10b	0.388
2.15707e-46	4.16218	0.349	0.021	3.93061e-42	OT14	si:ch211-105c13.3	0.328
1.27368e-45	1.9148	0.763	0.339	2.3209e-41	OT14	brd2a	0.424
6.50439e-45	2.69834	0.612	0.136	1.18523e-40	OT14	cxcl18b	0.476
1.75615e-44	3.10188	0.52	0.088	3.20005e-40	OT14	f3b	0.432
2.26733e-44	2.94311	0.507	0.089	4.13153e-40	OT14	si:ch211-286o17.1	0.418
4.59229e-44	2.27236	0.717	0.214	8.36806e-40	OT14	bzw1b	0.503
2.43711e-43	2.3524	0.763	0.287	4.44091e-39	OT14	socs3a	0.476
2.88845e-42	2.76161	0.454	0.058	5.26334e-38	OT14	bnc2	0.396
6.4461e-42	2.55407	0.553	0.153	1.17461e-37	OT14	scarb2a	0.4
7.91707e-41	3.98046	0.362	0.032	1.44265e-36	OT14	anxa2a	0.33
1.04699e-40	2.32964	0.566	0.11	1.90783e-36	OT14	slc38a5b	0.456
1.1461e-40	1.51388	0.888	0.431	2.08842e-36	OT14	cd81a	0.457
1.71347e-40	2.72312	0.533	0.095	3.12228e-36	OT14	hspb1	0.438
6.88181e-40	3.78269	0.349	0.03	1.254e-35	OT14	postnb	0.319
8.51771e-40	1.8497	0.816	0.383	1.5521e-35	OT14	ctsla	0.433
1.13049e-39	2.77645	0.507	0.088	2.05999e-35	OT14	rpz5	0.419
1.26245e-39	3.4974	0.375	0.042	2.30043e-35	OT14	vegfaa	0.333
1.65189e-39	1.20847	0.921	0.664	3.01007e-35	OT14	eef2b	0.257
1.96566e-39	2.24921	0.632	0.187	3.58182e-35	OT14	stat1a	0.445
4.14004e-39	3.17061	0.355	0.032	7.54398e-35	OT14	clic2	0.323
3.43403e-38	2.77252	0.474	0.077	6.25749e-34	OT14	tmem176	0.397
1.29887e-37	4.25537	0.289	0.022	2.3668e-33	OT14	socs1a	0.267
1.77284e-37	3.49442	0.342	0.039	3.23047e-33	OT14	lurap1	0.303
2.99674e-37	2.38591	0.52	0.098	5.46066e-33	OT14	krt18a.1	0.422
1.62982e-35	3.48229	0.309	0.037	2.96985e-31	OT14	ghrb	0.272
1.75087e-35	4.04764	0.276	0.017	3.19043e-31	OT14	ppfibp1a	0.259
3.77731e-35	3.57052	0.309	0.025	6.88302e-31	OT14	si:ch211-166a6.5	0.284
4.95712e-35	2.35988	0.5	0.096	9.03286e-31	OT14	si:ch211-178n15.1	0.404
9.29268e-34	3.57142	0.303	0.025	1.69331e-29	OT14	elovl1b	0.278
1.22047e-33	3.90335	0.276	0.019	2.22394e-29	OT14	cemip	0.257
1.89586e-33	2.39731	0.316	0.034	3.45464e-29	OT14	rbpms2b	0.282
2.31488e-33	2.268	0.618	0.254	4.21817e-29	OT14	gadd45ba	0.364
2.99764e-33	1.88023	0.671	0.223	5.46231e-29	OT14	jak1	0.448
4.24173e-33	1.96567	0.618	0.176	7.72927e-29	OT14	AL935186.10	0.442
2.65386e-32	1.92653	0.566	0.142	4.83587e-28	OT14	tuba8l2	0.424
4.03645e-32	3.90258	0.257	0.024	7.35522e-28	OT14	ecm1b	0.233
4.64857e-32	2.08479	0.592	0.178	8.47062e-28	OT14	tuba8l	0.414
5.53511e-32	2.5198	0.355	0.083	1.00861e-27	OT14	myh10	0.272
8.37893e-31	1.71103	0.408	0.071	1.52681e-26	OT14	col1a1a	0.337
4.19156e-30	2.25095	0.454	0.091	7.63787e-26	OT14	pmp22a	0.363
6.48115e-30	1.88714	0.638	0.27	1.18099e-25	OT14	junbb	0.368
7.87183e-30	2.52081	0.434	0.087	1.43441e-25	OT14	ets2	0.347
1.11294e-29	2.72649	0.401	0.088	2.028e-25	OT14	tspan36	0.313
1.17247e-29	3.73493	0.263	0.023	2.13648e-25	OT14	colec12	0.24
7.20597e-29	1.85796	0.651	0.237	1.31307e-24	OT14	cd63	0.414
7.66024e-29	2.64309	0.421	0.097	1.39585e-24	OT14	pdk2b	0.324
1.02251e-28	1.66324	0.691	0.307	1.86322e-24	OT14	midn	0.384
1.07463e-28	3.71612	0.257	0.021	1.95818e-24	OT14	adam8a	0.236
1.62313e-27	2.42303	0.421	0.089	2.95767e-23	OT14	mhc1zba	0.332
1.89277e-27	2.20515	0.414	0.136	3.449e-23	OT14	pcyt2	0.278
3.37107e-27	2.76187	0.27	0.028	6.14277e-23	OT14	hspb8	0.242
4.12971e-27	2.30535	0.441	0.098	7.52516e-23	OT14	timp2a	0.343
9.38787e-27	3.29465	0.276	0.03	1.71066e-22	OT14	entpd1	0.246
3.23504e-26	2.00319	0.546	0.184	5.89488e-22	OT14	msna	0.362
3.72058e-26	1.65387	0.763	0.375	6.77963e-22	OT14	atf3	0.388
3.93596e-26	1.2518	0.789	0.467	7.17211e-22	OT14	prelid3b	0.322
4.49546e-26	1.30661	0.796	0.447	8.19163e-22	OT14	xbp1	0.349
7.04828e-26	1.73571	0.651	0.278	1.28434e-21	OT14	sat1a.2	0.373
1.01321e-25	1.94103	0.632	0.264	1.84626e-21	OT14	mycb	0.368
1.20834e-25	2.08816	0.52	0.15	2.20183e-21	OT14	ccn1	0.37
1.77563e-25	1.64237	0.382	0.077	3.23555e-21	OT14	col1a2	0.305
2.77919e-25	2.28428	0.428	0.124	5.06425e-21	OT14	dusp1	0.304
2.94671e-25	2.22019	0.414	0.089	5.36949e-21	OT14	tns1b	0.325
3.50262e-25	2.14331	0.447	0.109	6.38248e-21	OT14	adipor2	0.338
5.52993e-25	2.64185	0.342	0.064	1.00766e-20	OT14	cast	0.278
8.09615e-25	0.932527	0.849	0.436	1.47528e-20	OT14	cebpd	0.413
1.06579e-24	2.60325	0.336	0.065	1.94209e-20	OT14	epn2	0.271
1.07864e-24	2.79713	0.316	0.049	1.96551e-20	OT14	lsp1a	0.267
1.96352e-24	0.72922	1	0.975	3.57792e-20	OT14	eef1a1l1	0.025
2.46352e-24	1.83621	0.546	0.184	4.48902e-20	OT14	trib3	0.362
3.97687e-24	1.84052	0.526	0.169	7.24665e-20	OT14	ptp4a2b	0.357
5.34495e-24	1.6273	0.691	0.312	9.73957e-20	OT14	jdp2b	0.379
1.2809e-23	2.17126	0.434	0.116	2.33405e-19	OT14	plpp3	0.318
1.34181e-23	2.39052	0.276	0.037	2.44504e-19	OT14	rbpms2a	0.239
1.36002e-23	1.93635	0.5	0.177	2.47824e-19	OT14	sptlc2b	0.323
1.52012e-23	1.26637	0.776	0.388	2.76997e-19	OT14	eef1da	0.388
2.5455e-23	0.783852	0.974	0.862	4.63841e-19	OT14	tpt1	0.112
2.58373e-23	1.45561	0.5	0.149	4.70807e-19	OT14	sparc	0.351
3.47237e-23	2.81317	0.296	0.045	6.32735e-19	OT14	crip1	0.251
5.00909e-23	2.62746	0.303	0.047	9.12756e-19	OT14	zcchc24	0.256
5.025e-23	2.85062	0.27	0.035	9.15656e-19	OT14	cyp2n13	0.235
1.11725e-22	2.25822	0.395	0.09	2.03586e-18	OT14	flna	0.305
1.11839e-22	1.60084	0.625	0.297	2.03794e-18	OT14	il6st	0.328
1.49594e-22	1.3264	0.697	0.355	2.72591e-18	OT14	nop53	0.342
1.66105e-22	1.99949	0.434	0.112	3.02677e-18	OT14	perp	0.322
2.66261e-22	0.904565	0.954	0.884	4.85181e-18	OT14	actb2	0.07
3.10014e-22	2.77768	0.27	0.037	5.64907e-18	OT14	lgals3b	0.233
4.13751e-22	1.67947	0.638	0.259	7.53936e-18	OT14	fosb	0.379
6.47235e-22	0.878525	0.895	0.695	1.17939e-17	OT14	serbp1a	0.2
9.10518e-22	2.83388	0.276	0.043	1.65915e-17	OT14	s100v2	0.233
1.34795e-21	2.35711	0.355	0.076	2.45623e-17	OT14	crema	0.279
4.37384e-21	2.69008	0.283	0.045	7.97001e-17	OT14	ssh2a	0.238
4.7129e-21	1.49714	0.579	0.216	8.58785e-17	OT14	cyp2ad3	0.363
6.1475e-21	2.00867	0.401	0.132	1.1202e-16	OT14	ier5l	0.269
7.31005e-21	1.64111	0.566	0.224	1.33204e-16	OT14	eif4ebp3l	0.342
1.1655e-20	2.43903	0.388	0.1	2.12377e-16	OT14	nfkbiaa	0.288
1.17097e-20	2.21515	0.493	0.185	2.13373e-16	OT14	her9	0.308
2.41518e-20	2.55477	0.303	0.059	4.40094e-16	OT14	il13ra1	0.244
4.42539e-20	2.01967	0.408	0.111	8.06394e-16	OT14	fstl1b	0.297
5.68472e-20	1.85659	0.434	0.125	1.03587e-15	OT14	si:dkey-79d12.5	0.309
7.95522e-20	2.60397	0.283	0.059	1.4496e-15	OT14	csrnp1b	0.224
1.26457e-19	1.37368	0.362	0.093	2.3043e-15	OT14	sox6	0.269
1.2937e-19	2.24158	0.342	0.078	2.35739e-15	OT14	pmaip1	0.264
1.29969e-19	2.58867	0.283	0.055	2.3683e-15	OT14	gpt2l	0.228
1.47334e-19	1.32634	0.645	0.306	2.68471e-15	OT14	ddx21	0.339
4.01081e-19	2.02009	0.309	0.063	7.30851e-15	OT14	col12a1a	0.246
4.06557e-19	2.62845	0.27	0.047	7.40828e-15	OT14	glsb	0.223
6.1724e-19	2.09091	0.355	0.086	1.12473e-14	OT14	nfe2l2a	0.269
6.7484e-19	1.117	0.789	0.548	1.22969e-14	OT14	jund	0.241
8.17489e-19	1.86006	0.467	0.167	1.48963e-14	OT14	sqstm1	0.3
1.17955e-18	1.91073	0.447	0.198	2.14938e-14	OT14	ier2b	0.249
1.66551e-18	1.55776	0.329	0.078	3.03489e-14	OT14	krt18b	0.251
1.95314e-18	2.21835	0.329	0.079	3.55902e-14	OT14	dnmbp	0.25
2.12054e-18	1.40791	0.592	0.252	3.86405e-14	OT14	lpl	0.34
2.31201e-18	2.05632	0.322	0.072	4.21294e-14	OT14	si:ch73-22o12.1	0.25
8.92773e-18	2.41486	0.289	0.06	1.62681e-13	OT14	rasgef1bb	0.229
1.95989e-17	0.654742	0.974	0.909	3.57132e-13	OT14	hspa8	0.065
3.31851e-17	2.14496	0.276	0.056	6.04699e-13	OT14	si:dkey-51e6.1	0.22
4.03182e-17	1.44379	0.513	0.197	7.34679e-13	OT14	wsb1	0.316
4.62194e-17	1.3064	0.303	0.075	8.42209e-13	OT14	col1a1b	0.228
6.02964e-17	1.65484	0.428	0.138	1.09872e-12	OT14	si:dkey-7j14.6	0.29
6.07843e-17	2.04659	0.289	0.086	1.10761e-12	OT14	hdac4	0.203
6.27642e-17	1.77876	0.395	0.119	1.14369e-12	OT14	tax1bp1b	0.276
7.66853e-17	1.52252	0.507	0.198	1.39736e-12	OT14	slc25a25a	0.309
8.37154e-17	2.03168	0.336	0.102	1.52546e-12	OT14	rtca	0.234
1.19243e-16	1.53908	0.467	0.205	2.17285e-12	OT14	aldh9a1a.1	0.262
1.62078e-16	1.87052	0.355	0.115	2.95338e-12	OT14	si:ch211-217k17.7	0.24
2.28478e-16	2.25436	0.27	0.055	4.16333e-12	OT14	cyp2p7	0.215
4.06741e-16	1.83897	0.375	0.112	7.41163e-12	OT14	add3a	0.263
4.24682e-16	2.03558	0.401	0.133	7.73855e-12	OT14	si:ch73-335l21.4	0.268
5.45505e-16	1.36807	0.533	0.241	9.9402e-12	OT14	selenow1	0.292
5.4933e-16	1.72298	0.401	0.15	1.00099e-11	OT14	maff	0.251
7.1862e-16	2.26782	0.276	0.061	1.30947e-11	OT14	ppp1r15a	0.215
9.00134e-16	2.37659	0.263	0.055	1.64022e-11	OT14	rhpn2	0.208
1.05474e-15	1.88343	0.362	0.108	1.92194e-11	OT14	hopx	0.254
1.6043e-15	2.27822	0.27	0.059	2.92336e-11	OT14	notch2	0.211
2.31682e-15	2.27264	0.27	0.061	4.22172e-11	OT14	tmtc1	0.209
2.52998e-15	1.19136	0.664	0.383	4.61013e-11	OT14	ddx5	0.281
3.51409e-15	1.08894	0.625	0.303	6.40337e-11	OT14	higd1a	0.322
5.10518e-15	0.974896	0.724	0.399	9.30266e-11	OT14	cbx7a	0.325
7.89031e-15	1.32772	0.638	0.337	1.43777e-10	OT14	her6	0.301
9.29616e-15	0.582986	0.987	0.911	1.69395e-10	OT14	rpl3	0.076
1.07732e-14	1.14676	0.632	0.404	1.9631e-10	OT14	ncl	0.228
1.46312e-14	1.28185	0.553	0.254	2.66609e-10	OT14	rsl1d1	0.299
2.12517e-14	2.20404	0.309	0.089	3.87249e-10	OT14	ifitm1	0.22
3.06819e-14	1.06134	0.671	0.397	5.59085e-10	OT14	tuba8l4	0.274
4.97642e-14	1.69041	0.368	0.123	9.06804e-10	OT14	ggps1	0.245
5.71041e-14	1.22086	0.586	0.298	1.04055e-09	OT14	lonrf1l	0.288
7.29062e-14	1.35624	0.487	0.212	1.3285e-09	OT14	etnk1	0.275
1.51665e-13	0.968768	0.684	0.386	2.76364e-09	OT14	gtpbp4	0.298
1.69322e-13	1.28887	0.52	0.241	3.08539e-09	OT14	etf1b	0.279
1.77171e-13	2.02196	0.296	0.083	3.22841e-09	OT14	pim2	0.213
2.20267e-13	1.01319	0.704	0.418	4.01371e-09	OT14	ccnl1a	0.286
2.56818e-13	2.1297	0.263	0.072	4.67974e-09	OT14	coro1ca	0.191
2.62379e-13	1.30281	0.507	0.24	4.78106e-09	OT14	pno1	0.267
2.83834e-13	1.64521	0.349	0.126	5.17202e-09	OT14	csnk1da	0.223
3.45312e-13	1.94949	0.289	0.081	6.29227e-09	OT14	fzd7a	0.208
3.85714e-13	1.45917	0.414	0.186	7.02848e-09	OT14	chka	0.228
4.8119e-13	2.02962	0.276	0.076	8.76824e-09	OT14	plk3	0.2
5.05247e-13	1.62066	0.27	0.072	9.20662e-09	OT14	cxcl14	0.198
5.28273e-13	1.22534	0.48	0.205	9.6262e-09	OT14	mcl1b	0.275
6.31273e-13	1.91023	0.309	0.108	1.15031e-08	OT14	slc38a4	0.201
6.81378e-13	1.5586	0.368	0.128	1.24161e-08	OT14	ldlra	0.24
7.38393e-13	1.42569	0.5	0.246	1.3455e-08	OT14	ddit3	0.254
8.70357e-13	1.50853	0.441	0.185	1.58596e-08	OT14	socs3b	0.256
9.60421e-13	1.21953	0.441	0.179	1.75008e-08	OT14	vim	0.262
1.153e-12	1.74176	0.263	0.068	2.101e-08	OT14	zgc:158343	0.195
1.19598e-12	1.26073	0.493	0.23	2.17931e-08	OT14	eif4a1a	0.263
1.37375e-12	1.92789	0.303	0.098	2.50324e-08	OT14	im:7152348	0.205
1.66378e-12	0.785312	0.283	0.094	3.03173e-08	OT14	col5a1	0.189
1.74367e-12	1.82436	0.309	0.097	3.17732e-08	OT14	si:ch1073-392o20.2	0.212
1.98414e-12	1.05629	0.809	0.57	3.61549e-08	OT14	jun	0.239
2.85154e-12	1.71632	0.336	0.128	5.19608e-08	OT14	mych	0.208
3.9116e-12	1.28059	0.605	0.335	7.12772e-08	OT14	angptl4	0.27
4.71927e-12	1.11484	0.553	0.275	8.59945e-08	OT14	elmsan1b	0.278
5.29676e-12	1.48505	0.395	0.161	9.65176e-08	OT14	wnk1b	0.234
5.68971e-12	0.92952	0.803	0.598	1.03678e-07	OT14	fthl27	0.205
9.75559e-12	1.79615	0.296	0.091	1.77766e-07	OT14	pmp22b	0.205
1.25379e-11	1.2461	0.474	0.219	2.28466e-07	OT14	sec61a1	0.255
1.67747e-11	1.73737	0.303	0.1	3.05668e-07	OT14	myclb	0.203
1.68042e-11	1.90133	0.27	0.084	3.06205e-07	OT14	id3	0.186
1.7772e-11	1.53338	0.421	0.182	3.23842e-07	OT14	ier2a	0.239
1.9115e-11	1.40137	0.408	0.187	3.48313e-07	OT14	ivns1abpa	0.221
1.99783e-11	1.15473	0.513	0.302	3.64044e-07	OT14	tdh	0.211
2.05497e-11	1.60506	0.329	0.113	3.74456e-07	OT14	ablim1b	0.216
2.19132e-11	1.9455	0.25	0.069	3.99303e-07	OT14	slc1a5	0.181
3.11292e-11	1.83745	0.263	0.076	5.67236e-07	OT14	fkbp5	0.187
3.64061e-11	1.60959	0.309	0.103	6.63392e-07	OT14	pdlim1	0.206
4.68184e-11	1.50434	0.289	0.093	8.53125e-07	OT14	nrp1a	0.196
5.84809e-11	0.558079	0.664	0.392	1.06564e-06	OT14	UBB	0.272
7.37742e-11	1.03313	0.546	0.284	1.34431e-06	OT14	nop56	0.262
7.65138e-11	0.510384	0.539	0.286	1.39423e-06	OT14	id1	0.253
7.73521e-11	0.994166	0.553	0.289	1.40951e-06	OT14	eif3s10	0.264
8.21177e-11	1.64214	0.322	0.118	1.49635e-06	OT14	cish	0.204
1.07725e-10	1.49908	0.368	0.147	1.96296e-06	OT14	sik1	0.221
1.11832e-10	1.02261	0.467	0.218	2.03781e-06	OT14	cnn3a	0.249
1.22392e-10	2.02454	0.25	0.081	2.23022e-06	OT14	sgk1	0.169
1.4985e-10	1.70338	0.25	0.072	2.73057e-06	OT14	zgc:174888	0.178
2.78796e-10	1.68921	0.257	0.093	5.08021e-06	OT14	ptpn21	0.164
3.20001e-10	1.12094	0.461	0.218	5.83107e-06	OT14	qkia	0.243
4.06945e-10	1.2927	0.401	0.191	7.41535e-06	OT14	hdlbpa	0.21
6.05813e-10	1.68107	0.27	0.088	1.10391e-05	OT14	nr1d1	0.182
7.79165e-10	1.59557	0.296	0.111	1.4198e-05	OT14	chmp4ba	0.185
8.01327e-10	1.73489	0.257	0.082	1.46018e-05	OT14	pinx1	0.175
1.35017e-09	0.790461	0.717	0.493	2.46028e-05	OT14	pabpc1a	0.224
1.3922e-09	1.39695	0.289	0.103	2.53687e-05	OT14	alas1	0.186
1.73705e-09	1.31271	0.362	0.151	3.16524e-05	OT14	boc	0.211
1.99787e-09	1.12819	0.461	0.23	3.64052e-05	OT14	b2ml	0.231
2.21611e-09	0.443326	0.888	0.669	4.0382e-05	OT14	rpl5a	0.219
2.2274e-09	1.78422	0.257	0.09	4.05876e-05	OT14	pnp5a	0.167
2.26863e-09	0.467776	0.507	0.282	4.1339e-05	OT14	selenop	0.225
2.40319e-09	0.879214	0.776	0.615	4.37909e-05	OT14	fosab	0.161
2.81277e-09	0.664998	0.816	0.62	5.12542e-05	OT14	rsl24d1	0.196
3.08864e-09	0.67834	0.724	0.478	5.62812e-05	OT14	tob1b	0.246
5.1115e-09	1.2523	0.316	0.124	9.31417e-05	OT14	tpm4a	0.192
5.31574e-09	0.689275	0.77	0.561	9.68634e-05	OT14	atf4b	0.209
1.25296e-08	1.33955	0.329	0.16	0.000228314	OT14	cicb	0.169
1.27209e-08	0.633548	0.691	0.447	0.0002318	OT14	btg2	0.244
1.35496e-08	0.822817	0.316	0.14	0.000246902	OT14	myl9b	0.176
1.44515e-08	1.55383	0.276	0.104	0.000263334	OT14	cited4a	0.172
1.55792e-08	1.22626	0.303	0.12	0.000283885	OT14	fgfr3	0.183
1.58423e-08	1.50016	0.276	0.106	0.000288679	OT14	gspt1l	0.17
2.0459e-08	0.852018	0.572	0.342	0.000372804	OT14	romo1	0.23
2.32641e-08	1.52255	0.257	0.091	0.000423919	OT14	gadd45bb	0.166
2.76029e-08	1.00027	0.428	0.213	0.000502979	OT14	pptc7a	0.215
3.46114e-08	0.946255	0.447	0.23	0.000630688	OT14	atp1a1a.1	0.217
4.47505e-08	1.13237	0.382	0.18	0.000815444	OT14	polr2a	0.202
4.83796e-08	0.510133	0.783	0.559	0.000881573	OT14	tubb4b	0.224
6.08205e-08	0.993128	0.428	0.217	0.00110827	OT14	amd1	0.211
8.19446e-08	0.430146	0.868	0.671	0.00149319	OT14	sec61g	0.197
9.30339e-08	1.44306	0.276	0.109	0.00169526	OT14	si:ch211-15b10.6	0.167
1.14177e-07	0.992433	0.276	0.112	0.00208053	OT14	bag3	0.164
1.17562e-07	0.839938	0.572	0.346	0.00214221	OT14	nrarpa	0.226
1.39865e-07	1.08912	0.336	0.152	0.00254863	OT14	wbp2nl	0.184
1.44391e-07	0.706517	0.362	0.184	0.00263109	OT14	psap	0.178
1.55722e-07	0.931577	0.441	0.233	0.00283756	OT14	bhlhe40	0.208
1.74745e-07	0.349893	0.993	0.964	0.0031842	OT14	rps27a	0.029
1.83513e-07	1.25727	0.316	0.139	0.00334398	OT14	yap1	0.177
1.97775e-07	1.27111	0.309	0.139	0.00360385	OT14	ip6k2b	0.17
2.19213e-07	1.37085	0.283	0.127	0.00399449	OT14	serp1	0.156
3.35347e-07	1.14327	0.355	0.18	0.00611069	OT14	eif4g1a	0.175
4.02105e-07	0.391715	0.914	0.762	0.00732715	OT14	rpl5b	0.152
4.53804e-07	1.24686	0.303	0.137	0.00826922	OT14	zfand5a	0.166
4.752e-07	0.526836	0.882	0.791	0.00865909	OT14	pnrc2	0.091
5.3504e-07	0.370889	0.901	0.731	0.00974951	OT14	rpl4	0.17
6.13814e-07	1.31936	0.263	0.107	0.0111849	OT14	rbms1a	0.156
6.59174e-07	0.954359	0.316	0.146	0.0120115	OT14	akap12b	0.17
6.69586e-07	1.05506	0.401	0.221	0.0122012	OT14	npm1a	0.18
1.03294e-06	0.434912	0.947	0.853	0.0188223	OT14	btf3	0.094
1.14831e-06	1.23471	0.283	0.127	0.0209245	OT14	sec61b	0.156
1.41623e-06	0.971671	0.401	0.221	0.0258066	OT14	foxo4	0.18
1.57252e-06	0.411047	0.934	0.823	0.0286545	OT14	tmsb4x	0.111
1.64595e-06	1.12757	0.316	0.15	0.0299925	OT14	sdcbp2	0.166
1.67e-06	0.661534	0.638	0.434	0.0304308	OT14	hspa5	0.204
1.75065e-06	0.430949	0.789	0.595	0.0319003	OT14	btg1	0.194
1.77198e-06	1.31161	0.25	0.103	0.0322891	OT14	tpm3	0.147
1.98228e-06	0.86803	0.322	0.162	0.0361212	OT14	nop10	0.16
1.98582e-06	0.776732	0.5	0.3	0.0361856	OT14	eif3c	0.2
2.67707e-06	0.276053	0.401	0.233	0.0487815	OT14	aldob	0.168
2.9424e-06	1.20651	0.27	0.142	0.0536163	OT14	b4galt6	0.128
3.24568e-06	1.16311	0.25	0.106	0.0591428	OT14	si:ch211-183d21.1	0.144
3.46235e-06	1.15843	0.27	0.119	0.0630909	OT14	eif6	0.151
3.85651e-06	0.751866	0.487	0.293	0.0702734	OT14	rbbp6	0.194
3.95218e-06	0.334365	0.98	0.943	0.0720166	OT14	rps3a	0.037
3.96486e-06	1.04041	0.296	0.139	0.0722477	OT14	aplp2	0.157
4.10205e-06	0.294805	0.993	0.947	0.0747476	OT14	rps16	0.046
4.21429e-06	1.10551	0.289	0.134	0.0767928	OT14	meis1b	0.155
5.58969e-06	0.923216	0.355	0.185	0.101855	OT14	ddx3xa	0.17
7.33016e-06	0.323452	0.987	0.923	0.13357	OT14	rpl34	0.064
9.71724e-06	0.279802	0.704	0.519	0.177068	OT14	ubb	0.185
1.05907e-05	1.21594	0.25	0.112	0.192983	OT14	clic4	0.138
1.15517e-05	0.817979	0.362	0.195	0.210494	OT14	ucp2	0.167
1.18305e-05	1.14334	0.27	0.133	0.215575	OT14	brd4	0.137
1.27547e-05	1.09678	0.303	0.156	0.232416	OT14	arvcfb	0.147
1.47185e-05	0.959257	0.342	0.185	0.2682	OT14	zgc:153867	0.157
1.76212e-05	0.735202	0.428	0.252	0.321094	OT14	per2	0.176
2.0517e-05	0.852072	0.401	0.24	0.373862	OT14	ipo7	0.161
2.58342e-05	0.61568	0.691	0.545	0.47075	OT14	mknk2b	0.146
2.61668e-05	0.280963	0.987	0.966	0.476811	OT14	rps9	0.021
2.75301e-05	0.672168	0.461	0.285	0.501654	OT14	eif3d	0.176
3.00542e-05	0.724964	0.474	0.3	0.547648	OT14	caprin1b	0.174
3.07504e-05	0.992733	0.303	0.155	0.560334	OT14	si:ch211-132b12.7	0.148
3.11988e-05	0.28708	0.974	0.934	0.568504	OT14	rack1	0.04
3.55763e-05	0.305737	0.974	0.95	0.648271	OT14	rpl10a	0.024
4.23917e-05	1.09073	0.27	0.133	0.772462	OT14	fam107b	0.137
4.38214e-05	0.358218	0.842	0.688	0.798513	OT14	eif1	0.154
4.82413e-05	0.983442	0.283	0.142	0.879052	OT14	ctdspla	0.141
4.94179e-05	0.287007	0.987	0.97	0.900493	OT14	rps2	0.017
5.00438e-05	0.619119	0.579	0.408	0.911899	OT14	atf4a	0.171
5.00536e-05	0.846724	0.329	0.178	0.912076	OT14	ulk2	0.151
5.03747e-05	0.721087	0.572	0.418	0.917928	OT14	hspa4a	0.154
5.73053e-05	1.05742	0.289	0.164	1	OT14	zfand2a	0.125
5.84845e-05	0.55068	0.612	0.435	1	OT14	eif3m	0.177
6.42666e-05	0.856149	0.414	0.268	1	OT14	slc20a1b	0.146
7.60472e-05	0.275924	0.98	0.95	1	OT14	rpl8	0.03
9.19683e-05	0.984843	0.309	0.175	1	OT14	txnipa	0.134
9.64827e-05	0.65098	0.48	0.314	1	OT14	eif5	0.166
0.000123095	0.839014	0.289	0.154	1	OT14	tcf12	0.135
0.000129195	0.781421	0.309	0.169	1	OT14	atp2b4	0.14
0.00013267	0.673628	0.48	0.371	1	OT14	nsa2	0.109
0.000134586	0.720846	0.296	0.162	1	OT14	cnn2	0.134
0.000141846	0.514907	0.513	0.347	1	OT14	eif3g	0.166
0.000212898	0.957519	0.257	0.131	1	OT14	nop58	0.126
0.000247477	0.506405	0.566	0.401	1	OT14	rpl26	0.165
0.000267663	0.274813	0.947	0.924	1	OT14	rpl7	0.023
0.000269811	0.980066	0.257	0.134	1	OT14	si:ch211-214j24.10	0.123
0.000278457	0.43468	0.454	0.308	1	OT14	cct4	0.146
0.000344407	0.593315	0.382	0.238	1	OT14	ccng1	0.144
0.000410445	0.525257	0.566	0.406	1	OT14	atp6v0e1	0.16
0.000448982	0.271446	0.954	0.905	1	OT14	rpl22	0.049
0.000457078	0.471143	0.632	0.48	1	OT14	ran	0.152
0.000561898	0.496943	0.658	0.503	1	OT14	dnajb1b	0.155
0.000605921	0.699835	0.48	0.363	1	OT14	ier5	0.117
0.000613234	0.773029	0.355	0.237	1	OT14	cycsb	0.118
0.000627885	0.408763	0.559	0.404	1	OT14	pfn2	0.155
0.000650721	0.745118	0.303	0.176	1	OT14	ola1	0.127
0.00073988	0.837192	0.289	0.166	1	OT14	nuak1b	0.123
0.000743107	0.745149	0.263	0.148	1	OT14	fbxw11b	0.115
0.000818923	0.358413	0.809	0.697	1	OT14	rps27.2	0.112
0.000903324	0.69938	0.342	0.21	1	OT14	slc25a55a	0.132
0.000927082	0.852565	0.283	0.162	1	OT14	tgif1	0.121
0.000976638	0.298875	0.73	0.585	1	OT14	eef1b2	0.145
0.00137386	0.668309	0.401	0.274	1	OT14	cdkn1bb	0.127
0.00160888	0.694205	0.322	0.198	1	OT14	ak2	0.124
0.00178369	0.839521	0.322	0.208	1	OT14	nfkbiab	0.114
0.00220771	0.705774	0.342	0.222	1	OT14	eif3k	0.12
0.00373631	0.54415	0.441	0.313	1	OT14	srsf5a	0.128
0.00386498	0.782859	0.276	0.173	1	OT14	zfand5b	0.103
0.00419305	0.681129	0.336	0.23	1	OT14	cdh2	0.106
0.00421395	0.579222	0.388	0.273	1	OT14	si:dkey-177p2.6	0.115
0.00494475	0.736974	0.316	0.207	1	OT14	dag1	0.109
0.00510868	0.27538	0.553	0.425	1	OT14	cst3	0.128
0.00567356	0.730709	0.289	0.187	1	OT14	grinab	0.102
0.00691403	0.494941	0.263	0.169	1	OT14	oser1	0.094
0.00693483	0.673575	0.362	0.249	1	OT14	egr1	0.113
0.00738855	0.604148	0.296	0.19	1	OT14	myl12.1	0.106
0.00920781	0.574074	0.322	0.254	1	OT14	prmt1	0.068
0.00966664	0.591635	0.257	0.16	1	OT14	rnd3a	0.097
1.61319e-240	6.89383	0.965	0.021	2.93955e-236	OT15	matn4	0.944
4.26143e-225	7.20737	0.838	0.036	7.76518e-221	OT15	col2a1a	0.802
5.08615e-202	5.6298	0.88	0.048	9.26798e-198	OT15	col2a1b	0.832
8.21729e-192	7.55822	0.775	0.009	1.49735e-187	OT15	col9a1a	0.766
3.45467e-155	6.10783	0.739	0.024	6.29509e-151	OT15	col9a2	0.715
1.65301e-154	6.35992	0.732	0.024	3.01212e-150	OT15	col11a1a	0.708
1.39167e-153	9.5574	0.577	0.003	2.53591e-149	OT15	otos	0.574
2.21845e-143	6.28224	0.704	0.017	4.04246e-139	OT15	cnmd	0.687
9.02272e-143	6.66413	0.655	0.012	1.64412e-138	OT15	col9a3	0.643
5.26274e-134	4.83881	0.831	0.073	9.58976e-130	OT15	bhmt	0.758
1.45568e-129	5.12664	0.746	0.028	2.65254e-125	OT15	col11a1b	0.718
5.58206e-112	3.90911	0.845	0.089	1.01716e-107	OT15	col5a1	0.756
8.38802e-103	3.56145	0.845	0.142	1.52847e-98	OT15	lxn	0.703
2.34325e-90	4.50639	0.613	0.03	4.26987e-86	OT15	tgfbi	0.583
7.1339e-84	6.90586	0.394	0.005	1.29994e-79	OT15	cpxm1a	0.389
1.82981e-79	6.31799	0.408	0.008	3.33428e-75	OT15	col11a2	0.4
1.85924e-78	3.54499	0.732	0.129	3.38791e-74	OT15	zgc:153704	0.603
1.09869e-77	2.45023	0.894	0.171	2.00203e-73	OT15	rbp4	0.723
1.44092e-65	2.72945	0.782	0.146	2.62565e-61	OT15	sparc	0.636
3.78779e-62	5.84885	0.331	0.006	6.90211e-58	OT15	fibina	0.325
4.2779e-62	4.081	0.57	0.063	7.79519e-58	OT15	fstl3	0.507
8.03972e-62	2.99307	0.62	0.07	1.465e-57	OT15	hgd	0.55
3.67041e-61	5.66656	0.366	0.015	6.68823e-57	OT15	tnmd	0.351
2.68379e-57	2.80193	0.761	0.277	4.8904e-53	OT15	si:ch211-251b21.1	0.484
1.17838e-55	6.86138	0.261	0.003	2.14724e-51	OT15	cthrc1a	0.258
1.85345e-55	2.19938	0.81	0.193	3.37735e-51	OT15	zgc:162730	0.617
3.07119e-55	4.13979	0.451	0.033	5.59632e-51	OT15	ntd5	0.418
6.57446e-55	3.73409	0.493	0.042	1.198e-50	OT15	twist1a	0.451
1.84052e-54	5.48164	0.324	0.009	3.35379e-50	OT15	ucmab	0.315
3.71123e-48	3.44845	0.458	0.042	6.76261e-44	OT15	pdgfra	0.416
6.1619e-48	2.56015	0.662	0.142	1.12282e-43	OT15	tuba8l2	0.52
1.4998e-47	5.30107	0.296	0.012	2.73294e-43	OT15	epyc	0.284
7.59591e-47	4.25658	0.352	0.018	1.38413e-42	OT15	si:ch1073-459j12.1	0.334
1.34898e-45	5.93325	0.261	0.007	2.45812e-41	OT15	tnn	0.254
2.68287e-45	5.26398	0.275	0.008	4.88872e-41	OT15	fgfrl1b	0.267
3.50988e-45	3.78502	0.408	0.035	6.3957e-41	OT15	mmp2	0.373
5.73939e-45	2.01495	0.683	0.149	1.04583e-40	OT15	ahnak	0.534
4.77988e-44	1.5798	0.937	0.42	8.7099e-40	OT15	sdc4	0.517
1.22876e-43	4.42158	0.338	0.024	2.23904e-39	OT15	fmoda	0.314
9.74169e-41	4.35299	0.31	0.019	1.77513e-36	OT15	eya2	0.291
1.17518e-40	1.78364	0.866	0.383	2.14142e-36	OT15	ctsla	0.483
4.41315e-40	3.21404	0.472	0.066	8.04165e-36	OT15	zgc:158343	0.406
1.53451e-39	4.72626	0.261	0.009	2.79619e-35	OT15	angptl5	0.252
1.07926e-38	4.52545	0.275	0.015	1.96663e-34	OT15	etv4	0.26
1.89704e-38	2.57429	0.528	0.09	3.45679e-34	OT15	pmp22a	0.438
1.15896e-35	1.10958	0.965	0.663	2.11186e-31	OT15	eef2b	0.302
2.52981e-35	3.66969	0.31	0.022	4.60982e-31	OT15	eya1	0.288
3.75879e-35	1.50809	0.866	0.388	6.84927e-31	OT15	eef1da	0.478
1.2523e-34	1.87558	0.704	0.23	2.28195e-30	OT15	aldob	0.474
2.88739e-34	1.08466	0.965	0.695	5.2614e-30	OT15	serbp1a	0.27
5.61882e-34	3.72044	0.289	0.02	1.02386e-29	OT15	foxc1b	0.269
5.92854e-34	2.35954	0.535	0.11	1.0803e-29	OT15	slc38a5b	0.425
9.04123e-34	1.73302	0.768	0.287	1.64749e-29	OT15	socs3a	0.481
1.87189e-33	3.06571	0.373	0.058	3.41096e-29	OT15	nt5c3a	0.315
2.60162e-33	2.66558	0.479	0.089	4.74067e-29	OT15	si:ch211-286o17.1	0.39
2.41231e-32	2.42032	0.521	0.123	4.39572e-28	OT15	slc7a8a	0.398
2.9409e-32	3.46817	0.373	0.056	5.3589e-28	OT15	thbs1b	0.317
5.4785e-32	3.79764	0.289	0.022	9.98293e-28	OT15	wfdc2	0.267
3.35981e-31	2.50588	0.479	0.098	6.12225e-27	OT15	timp2a	0.381
9.05069e-31	1.81676	0.669	0.239	1.64922e-26	OT15	pno1	0.43
2.05535e-30	2.71973	0.423	0.074	3.74526e-26	OT15	cdh11	0.349
2.11985e-30	3.19335	0.359	0.046	3.8628e-26	OT15	serpinh1b	0.313
2.19873e-30	2.40575	0.486	0.099	4.00652e-26	OT15	igf2b	0.387
6.94617e-30	3.32445	0.31	0.03	1.26573e-25	OT15	mmp14a	0.28
7.99639e-30	2.14375	0.549	0.14	1.4571e-25	OT15	eif4ebp3	0.409
3.87337e-29	1.57752	0.711	0.253	7.05805e-25	OT15	rsl1d1	0.458
1.62278e-28	1.78134	0.697	0.287	2.95702e-24	OT15	si:dkey-239h2.3	0.41
2.67561e-28	0.792559	1	0.975	4.87549e-24	OT15	eef1a1l1	0.025
6.01388e-28	1.95035	0.549	0.189	1.09585e-23	OT15	hdlbpa	0.36
7.69553e-28	3.77286	0.254	0.019	1.40228e-23	OT15	slc16a10	0.235
1.08313e-27	2.81548	0.296	0.032	1.97368e-23	OT15	fstb	0.264
1.12753e-27	2.91969	0.373	0.058	2.05458e-23	OT15	ccn2a	0.315
1.61597e-27	3.44726	0.289	0.03	2.94461e-23	OT15	emp2	0.259
3.14768e-27	1.66264	0.648	0.215	5.73571e-23	OT15	bzw1b	0.433
3.22193e-27	1.25019	0.718	0.27	5.871e-23	OT15	foxp4	0.448
3.68414e-27	2.28331	0.458	0.097	6.71324e-23	OT15	si:ch211-178n15.1	0.361
4.93827e-27	2.44332	0.408	0.075	8.99851e-23	OT15	col1a1b	0.333
1.13391e-26	1.29125	0.831	0.399	2.06621e-22	OT15	cbx7a	0.432
2.32035e-26	1.19831	0.852	0.417	4.22814e-22	OT15	fosl1a	0.435
2.33973e-26	0.941598	0.894	0.464	4.26346e-22	OT15	junba	0.43
7.82731e-25	1.92336	0.542	0.16	1.42629e-20	OT15	wnk1b	0.382
1.05573e-24	2.02058	0.528	0.15	1.92375e-20	OT15	ccn1	0.378
1.17863e-24	2.49658	0.352	0.058	2.1477e-20	OT15	notch2	0.294
1.19311e-24	1.61046	0.725	0.337	2.17408e-20	OT15	her6	0.388
1.62696e-24	0.764677	1	0.911	2.96464e-20	OT15	rpl3	0.089
2.30754e-24	2.84921	0.296	0.038	4.2048e-20	OT15	sult6b1	0.258
3.26877e-24	2.8087	0.303	0.04	5.95636e-20	OT15	hpdb	0.263
1.65468e-23	2.67335	0.338	0.056	3.01517e-19	OT15	hey1	0.282
2.01402e-23	1.51042	0.669	0.263	3.66994e-19	OT15	mycb	0.406
3.56597e-23	2.17691	0.444	0.109	6.49792e-19	OT15	adipor2	0.335
4.91744e-23	1.97048	0.465	0.119	8.96055e-19	OT15	SBNO2	0.346
9.94577e-23	1.49841	0.366	0.077	1.81232e-18	OT15	krt18b	0.289
1.26845e-22	0.95182	0.923	0.669	2.31137e-18	OT15	rpl5a	0.254
3.76646e-22	1.29345	0.754	0.403	6.86325e-18	OT15	ncl	0.351
6.52306e-22	2.55189	0.268	0.075	1.18863e-17	OT15	fgfr1b	0.193
1.66588e-21	1.72217	0.549	0.185	3.03557e-17	OT15	socs3b	0.364
4.6332e-21	2.64103	0.289	0.043	8.44261e-17	OT15	mafba	0.246
4.76478e-21	1.66853	0.479	0.138	8.68239e-17	OT15	cxcl18b	0.341
8.00288e-21	0.821895	0.958	0.808	1.45828e-16	OT15	rpl29	0.15
1.07932e-20	2.62408	0.303	0.05	1.96673e-16	OT15	fbp1a	0.253
1.12738e-20	1.11241	0.669	0.28	2.05431e-16	OT15	selenop	0.389
4.1551e-20	0.814345	0.831	0.446	7.57143e-16	OT15	btg2	0.385
5.08922e-20	1.87106	0.451	0.127	9.27357e-16	OT15	ldlra	0.324
5.68039e-20	0.601123	0.817	0.437	1.03508e-15	OT15	cebpd	0.38
6.18088e-20	1.56282	0.585	0.224	1.12628e-15	OT15	eif4ebp3l	0.361
9.76251e-20	2.16515	0.338	0.07	1.77893e-15	OT15	ahr2	0.268
1.00226e-19	2.66468	0.268	0.04	1.82633e-15	OT15	si:ch1073-291c23.2	0.228
1.00477e-19	1.99794	0.423	0.113	1.83089e-15	OT15	cebpb	0.31
1.35745e-19	1.37202	0.655	0.306	2.47355e-15	OT15	ddx21	0.349
1.39746e-19	0.643588	1	0.943	2.54646e-15	OT15	rps3a	0.057
1.41488e-19	2.65616	0.254	0.035	2.5782e-15	OT15	mxra8b	0.219
1.55054e-19	0.781193	0.965	0.73	2.8254e-15	OT15	rpl4	0.235
1.77784e-19	1.48794	0.563	0.205	3.23958e-15	OT15	fosl2	0.358
3.84742e-19	2.3084	0.303	0.055	7.01077e-15	OT15	net1	0.248
4.03436e-19	0.982942	0.556	0.209	7.35141e-15	OT15	krt8	0.347
7.17325e-19	1.91575	0.387	0.097	1.30711e-14	OT15	pdk2b	0.29
2.14082e-18	2.24423	0.352	0.083	3.901e-14	OT15	cyp26b1	0.269
3.23837e-18	2.13409	0.345	0.078	5.90096e-14	OT15	tmem176	0.267
5.52692e-18	1.96969	0.387	0.114	1.00712e-13	OT15	si:ch211-217k17.7	0.273
1.49139e-17	1.62611	0.507	0.205	2.71761e-13	OT15	aldh9a1a.1	0.302
3.26527e-17	1.99827	0.345	0.083	5.94997e-13	OT15	gstz1	0.262
7.07951e-17	1.54223	0.275	0.06	1.29003e-12	OT15	bnc2	0.215
1.21852e-16	0.906771	0.817	0.477	2.22039e-12	OT15	tob1b	0.34
2.2706e-16	1.36631	0.345	0.093	4.13749e-12	OT15	sox6	0.252
2.72775e-16	0.808564	0.366	0.101	4.97051e-12	OT15	krt91	0.265
3.05282e-16	2.61492	0.268	0.059	5.56284e-12	OT15	tnc	0.209
3.50185e-16	2.18162	0.303	0.081	6.38107e-12	OT15	pinx1	0.222
3.79612e-16	2.15508	0.296	0.064	6.91729e-12	OT15	col12a1a	0.232
4.61108e-16	1.28864	0.549	0.289	8.40231e-12	OT15	eif3s10	0.26
7.69324e-16	0.951776	0.761	0.428	1.40186e-11	OT15	mcl1a	0.333
1.52911e-15	2.14331	0.303	0.076	2.78635e-11	OT15	sdad1	0.227
2.54794e-15	1.81907	0.458	0.185	4.64285e-11	OT15	her9	0.273
2.64553e-15	1.36298	0.542	0.23	4.82068e-11	OT15	b2ml	0.312
2.97774e-15	0.651053	0.965	0.762	5.42603e-11	OT15	rpl5b	0.203
6.79329e-15	0.735929	0.915	0.671	1.23787e-10	OT15	sec61g	0.244
1.39742e-14	0.883352	0.718	0.386	2.54638e-10	OT15	gtpbp4	0.332
1.4858e-14	1.20885	0.528	0.219	2.70742e-10	OT15	npm1a	0.309
1.74974e-14	1.8502	0.352	0.102	3.18837e-10	OT15	tuft1a	0.25
2.10184e-14	1.13086	0.634	0.356	3.82998e-10	OT15	nop53	0.278
2.23745e-14	0.505158	1	0.964	4.07708e-10	OT15	rps27a	0.036
3.45196e-14	0.52638	0.993	0.949	6.29016e-10	OT15	rpl7a	0.044
5.81228e-14	2.26783	0.268	0.061	1.05911e-09	OT15	si:dkey-23i12.7	0.207
7.23011e-14	0.676843	0.908	0.696	1.31747e-09	OT15	rps27.2	0.212
7.34497e-14	0.535629	0.993	0.905	1.3384e-09	OT15	rps6	0.088
1.61941e-13	1.45972	0.451	0.177	2.95089e-09	OT15	ulk2	0.274
1.69188e-13	0.512922	0.986	0.924	3.08295e-09	OT15	rpl7	0.062
2.35422e-13	0.488794	0.993	0.957	4.28986e-09	OT15	rps24	0.036
2.38334e-13	1.21255	0.458	0.179	4.34292e-09	OT15	tuba8l	0.279
3.39313e-13	1.12659	0.465	0.187	6.18297e-09	OT15	fgfr2	0.278
3.75947e-13	1.39231	0.535	0.252	6.85051e-09	OT15	lpl	0.283
5.1212e-13	0.717488	0.62	0.315	9.33186e-09	OT15	lpin1	0.305
6.40285e-13	1.99451	0.261	0.061	1.16673e-08	OT15	cdon	0.2
6.52743e-13	1.61265	0.352	0.112	1.18943e-08	OT15	fstl1b	0.24
6.97506e-13	2.01309	0.275	0.068	1.27099e-08	OT15	slc1a5	0.207
9.48798e-13	0.462769	1	0.915	1.7289e-08	OT15	rpl15	0.085
9.95658e-13	0.481231	1	0.969	1.81429e-08	OT15	rps2	0.031
1.48554e-12	0.746057	0.739	0.433	2.70696e-08	OT15	cd81a	0.306
1.60478e-12	0.507997	1	0.958	2.92423e-08	OT15	rplp2	0.042
2.07559e-12	2.13903	0.268	0.078	3.78215e-08	OT15	slc29a1a	0.19
2.12927e-12	1.33151	0.451	0.182	3.87995e-08	OT15	ier2a	0.269
2.3251e-12	0.53086	0.965	0.905	4.23679e-08	OT15	rpl22	0.06
2.38021e-12	0.528337	0.979	0.909	4.33723e-08	OT15	rpl23a	0.07
3.36498e-12	0.49195	0.986	0.922	6.13166e-08	OT15	rps4x	0.064
3.73745e-12	1.7588	0.317	0.096	6.81039e-08	OT15	alcama	0.221
6.15627e-12	1.80109	0.275	0.074	1.1218e-07	OT15	si:ch211-204c21.1.1	0.201
6.82271e-12	0.43951	1	0.962	1.24323e-07	OT15	rps14	0.038
7.26375e-12	0.388473	1	0.992	1.3236e-07	OT15	rplp1	0.008
7.42871e-12	1.32149	0.465	0.212	1.35366e-07	OT15	etnk1	0.253
7.95994e-12	0.412436	1	0.981	1.45046e-07	OT15	rpl39	0.019
9.89523e-12	2.11601	0.261	0.073	1.80311e-07	OT15	tpm1	0.188
1.05606e-11	1.65625	0.345	0.117	1.92434e-07	OT15	plpp3	0.228
1.43085e-11	1.98172	0.303	0.101	2.6073e-07	OT15	nfkbiaa	0.202
1.58946e-11	0.756794	0.775	0.492	2.89632e-07	OT15	pabpc1a	0.283
2.53953e-11	0.746999	0.824	0.584	4.62753e-07	OT15	eef1b2	0.24
2.63729e-11	0.390517	1	0.966	4.80567e-07	OT15	rps10	0.034
2.99585e-11	1.65857	0.296	0.089	5.45904e-07	OT15	plecb	0.207
4.15779e-11	0.387814	1	0.981	7.57632e-07	OT15	rps29	0.019
8.19317e-11	1.17703	0.479	0.221	1.49296e-06	OT15	eif3k	0.258
1.11073e-10	1.47008	0.352	0.128	2.02396e-06	OT15	mych	0.224
1.46769e-10	1.548	0.31	0.102	2.67442e-06	OT15	foxo1a	0.208
1.47924e-10	0.798374	0.775	0.544	2.69547e-06	OT15	mknk2b	0.231
1.63885e-10	1.5703	0.338	0.125	2.98632e-06	OT15	nedd4a	0.213
1.66495e-10	1.7937	0.289	0.091	3.03386e-06	OT15	pmp22b	0.198
2.08797e-10	0.422448	0.514	0.271	3.80469e-06	OT15	zfhx3	0.243
2.31377e-10	0.348137	1	0.997	4.21615e-06	OT15	si:dkey-151g10.6	0.003
2.67612e-10	0.689426	0.845	0.62	4.87642e-06	OT15	rsl24d1	0.225
2.88847e-10	1.20148	0.458	0.22	5.26336e-06	OT15	sec61a1	0.238
3.28562e-10	0.427972	0.993	0.95	5.98706e-06	OT15	rpl10a	0.043
3.77589e-10	0.548521	0.923	0.736	6.88044e-06	OT15	eef1g	0.187
5.26734e-10	0.932931	0.563	0.298	9.59814e-06	OT15	il6st	0.265
5.60767e-10	0.388439	1	0.953	1.02183e-05	OT15	rpl10	0.047
5.65539e-10	0.336215	0.444	0.24	1.03053e-05	OT15	cd63	0.204
6.5499e-10	0.913867	0.444	0.205	1.19352e-05	OT15	mcl1b	0.239
7.1804e-10	1.05855	0.465	0.217	1.30841e-05	OT15	cyp2ad3	0.248
7.44749e-10	0.851079	0.662	0.419	1.35708e-05	OT15	ccnl1a	0.243
8.31197e-10	0.928225	0.599	0.342	1.51461e-05	OT15	romo1	0.257
9.11659e-10	0.445479	0.979	0.923	1.66123e-05	OT15	rpl34	0.056
9.42111e-10	1.19388	0.423	0.186	1.71672e-05	OT15	ssr2	0.237
1.04479e-09	1.49031	0.331	0.133	1.90382e-05	OT15	ginm1	0.198
1.08601e-09	1.72158	0.268	0.084	1.97893e-05	OT15	myh10	0.184
1.22292e-09	1.47142	0.324	0.119	2.22841e-05	OT15	eif6	0.205
1.24444e-09	0.419417	0.986	0.934	2.26762e-05	OT15	rack1	0.052
1.30752e-09	0.906783	0.514	0.26	2.38256e-05	OT15	fosb	0.254
1.37027e-09	0.383257	1	0.959	2.49691e-05	OT15	rpl24	0.041
1.38175e-09	1.25623	0.352	0.139	2.51782e-05	OT15	yap1	0.213
1.3882e-09	0.379842	1	0.962	2.52957e-05	OT15	rps15	0.038
1.74278e-09	0.768756	0.69	0.434	3.17569e-05	OT15	eif3m	0.256
1.9676e-09	1.4802	0.261	0.084	3.58535e-05	OT15	pim2	0.177
2.45772e-09	1.19754	0.415	0.186	4.47845e-05	OT15	trib3	0.229
2.66633e-09	0.905533	0.641	0.405	4.85858e-05	OT15	atp6v0e1	0.236
2.83117e-09	1.52072	0.261	0.083	5.15895e-05	OT15	ctsba	0.178
3.00708e-09	1.05137	0.535	0.302	5.4795e-05	OT15	tdh	0.233
3.0094e-09	0.371926	1	0.955	5.48372e-05	OT15	rpl35	0.045
3.68099e-09	0.376887	1	0.955	6.7075e-05	OT15	rpl35a	0.045
4.76817e-09	0.420028	0.993	0.953	8.68855e-05	OT15	rpl13	0.04
5.16401e-09	1.03364	0.514	0.271	9.40985e-05	OT15	junbb	0.243
5.97957e-09	0.352339	1	0.977	0.00010896	OT15	rps19	0.023
7.69059e-09	1.56637	0.268	0.09	0.000140138	OT15	fgfr4	0.178
7.75384e-09	0.399941	0.993	0.949	0.00014129	OT15	rps7	0.044
8.04795e-09	1.00496	0.521	0.285	0.00014665	OT15	eif3d	0.236
1.0538e-08	1.35262	0.303	0.113	0.000192023	OT15	pleca	0.19
1.05651e-08	1.05284	0.479	0.248	0.000192517	OT15	SERP1	0.231
1.15042e-08	1.03035	0.345	0.146	0.000209629	OT15	akap12b	0.199
1.40608e-08	1.0482	0.479	0.264	0.000256216	OT15	vdac3	0.215
1.4161e-08	0.322426	1	0.959	0.000258042	OT15	rpl13a	0.041
1.46691e-08	0.346515	1	0.952	0.0002673	OT15	rpl18a	0.048
1.58666e-08	1.22542	0.423	0.208	0.000289121	OT15	zfp36l1b	0.215
1.59114e-08	1.16524	0.423	0.205	0.000289938	OT15	igf2bp3	0.218
1.64198e-08	0.492776	0.5	0.279	0.000299201	OT15	sat1a.2	0.221
1.64755e-08	0.383855	0.993	0.944	0.000300217	OT15	zgc:114188	0.049
1.71732e-08	1.16451	0.521	0.309	0.000312931	OT15	midn	0.212
1.75167e-08	0.493454	0.873	0.658	0.00031919	OT15	rps17	0.215
1.86497e-08	1.22801	0.338	0.139	0.000339835	OT15	si:dkey-7j14.6	0.199
1.89305e-08	1.46432	0.289	0.115	0.000344951	OT15	aamp	0.174
1.99309e-08	0.659735	0.958	0.884	0.00036318	OT15	actb2	0.074
2.17835e-08	0.929419	0.585	0.37	0.000396939	OT15	nsa2	0.215
2.63996e-08	0.307134	1	0.962	0.000481054	OT15	rps25	0.038
2.64094e-08	0.870534	0.577	0.342	0.000481232	OT15	brd2a	0.235
2.81891e-08	1.2817	0.261	0.09	0.000513661	OT15	f3b	0.171
2.89832e-08	1.18018	0.359	0.156	0.000528132	OT15	iqsec1b	0.203
3.66412e-08	0.437828	0.944	0.881	0.000667676	OT15	rpl6	0.063
5.92285e-08	0.589202	0.817	0.594	0.00107926	OT15	btg1	0.223
6.24307e-08	1.54982	0.254	0.089	0.00113761	OT15	hlfa	0.165
7.09298e-08	0.730603	0.634	0.398	0.00129248	OT15	tuba8l4	0.236
8.26242e-08	1.41853	0.282	0.107	0.00150558	OT15	rbms1a	0.175
8.30642e-08	0.292285	1	0.943	0.0015136	OT15	rpsa	0.057
8.7357e-08	1.42161	0.254	0.09	0.00159182	OT15	tspan36	0.164
9.11359e-08	1.27357	0.31	0.126	0.00166068	OT15	sec61b	0.184
9.54089e-08	1.40735	0.254	0.09	0.00173854	OT15	pnp5a	0.164
1.00746e-07	0.580016	0.613	0.376	0.00183579	OT15	atf3	0.237
1.32192e-07	1.11621	0.331	0.143	0.0024088	OT15	mvp	0.188
1.34403e-07	0.338935	0.993	0.935	0.00244909	OT15	rpl27	0.058
1.66404e-07	0.967878	0.458	0.241	0.00303222	OT15	etf1b	0.217
1.87852e-07	0.277949	1	0.947	0.00342303	OT15	rps16	0.053
1.95495e-07	1.02128	0.444	0.239	0.0035623	OT15	ipo7	0.205
2.12151e-07	0.298661	1	0.958	0.00386581	OT15	rpl17	0.042
2.15885e-07	1.1337	0.394	0.213	0.00393386	OT15	pptc7a	0.181
2.18379e-07	1.09745	0.303	0.128	0.00397929	OT15	arrdc3a	0.175
2.21608e-07	1.33176	0.296	0.121	0.00403814	OT15	pdia3	0.175
3.16381e-07	0.310708	0.993	0.951	0.0057651	OT15	rps8a	0.042
3.34293e-07	0.366258	0.979	0.929	0.00609149	OT15	rpl9	0.05
3.35849e-07	0.944898	0.387	0.19	0.00611984	OT15	stat1a	0.197
3.75264e-07	1.25654	0.324	0.144	0.00683807	OT15	mbnl2	0.18
4.46021e-07	0.252175	1	0.941	0.0081274	OT15	rps11	0.059
6.47386e-07	0.332957	0.986	0.95	0.0117967	OT15	rpl8	0.036
7.21086e-07	1.04811	0.303	0.133	0.0131396	OT15	ier5l	0.17
7.43193e-07	0.257739	1	0.966	0.0135425	OT15	rpl18	0.034
7.77949e-07	0.298096	1	0.957	0.0141758	OT15	rps13	0.043
8.60855e-07	1.09797	0.275	0.116	0.0156865	OT15	gstr	0.159
9.14518e-07	0.578877	0.669	0.448	0.0166643	OT15	xbp1	0.221
9.37758e-07	0.908667	0.43	0.229	0.0170878	OT15	eif3s6ip	0.201
1.03118e-06	0.48395	0.697	0.479	0.0187901	OT15	ran	0.218
1.08653e-06	0.25487	1	0.977	0.0197987	OT15	zgc:171772	0.023
1.15859e-06	0.471989	0.718	0.502	0.0211118	OT15	dnajb1b	0.216
1.15859e-06	1.09246	0.359	0.176	0.0211118	OT15	cbsb	0.183
1.86308e-06	0.287647	0.986	0.936	0.0339491	OT15	rps5	0.05
2.10828e-06	1.33078	0.261	0.108	0.0384171	OT15	suco	0.153
2.1605e-06	1.06493	0.331	0.156	0.0393687	OT15	rps27l	0.175
2.26896e-06	1.32386	0.275	0.126	0.041345	OT15	dusp6	0.149
2.79588e-06	1.13406	0.289	0.127	0.0509465	OT15	serp1	0.162
2.80192e-06	0.268124	0.993	0.929	0.0510566	OT15	rps26l	0.064
2.93271e-06	0.79848	0.486	0.284	0.0534399	OT15	nop56	0.202
3.60243e-06	0.778604	0.542	0.347	0.0656434	OT15	eif3g	0.195
3.63282e-06	0.752894	0.563	0.374	0.0661973	OT15	eif2s3	0.189
3.92323e-06	0.296777	0.965	0.856	0.0714891	OT15	rps18	0.109
4.35066e-06	0.797835	0.451	0.257	0.0792778	OT15	eif3i	0.194
4.603e-06	0.577108	0.599	0.391	0.0838759	OT15	eif4a1b	0.208
5.42609e-06	0.652367	0.606	0.401	0.0988743	OT15	rpl26	0.205
5.68593e-06	1.02744	0.317	0.152	0.103609	OT15	wbp2nl	0.165
5.89551e-06	1.00579	0.352	0.179	0.107428	OT15	AL935186.10	0.173
6.40078e-06	0.618598	0.711	0.549	0.116635	OT15	jund	0.162
6.9658e-06	0.876265	0.415	0.23	0.126931	OT15	atp1a1a.1	0.185
7.43519e-06	0.965155	0.317	0.153	0.135484	OT15	tcf12	0.164
7.59269e-06	0.822565	0.38	0.203	0.138354	OT15	proza	0.177
9.61023e-06	0.250784	0.972	0.862	0.175118	OT15	tpt1	0.11
1.09081e-05	1.08711	0.296	0.139	0.198767	OT15	ip6k2b	0.157
1.2194e-05	0.482874	0.423	0.261	0.222199	OT15	TXN	0.162
1.27914e-05	1.12854	0.254	0.111	0.233085	OT15	smad3a	0.143
1.28623e-05	0.291763	0.972	0.916	0.234378	OT15	rps3	0.056
1.35588e-05	0.608927	0.514	0.322	0.247068	OT15	glulb	0.192
1.44681e-05	0.441789	0.761	0.57	0.263638	OT15	jun	0.191
1.46472e-05	0.899278	0.345	0.179	0.266901	OT15	cct8	0.166
1.59776e-05	1.07424	0.31	0.163	0.291143	OT15	nop10	0.147
1.71113e-05	1.05519	0.324	0.173	0.311802	OT15	zfand5b	0.151
1.72419e-05	0.411882	0.662	0.468	0.314182	OT15	prelid3b	0.194
2.35004e-05	0.61372	0.585	0.393	0.428224	OT15	eif3f	0.192
4.03829e-05	0.435475	0.641	0.454	0.735858	OT15	eif5a	0.187
4.05069e-05	0.958847	0.352	0.194	0.738116	OT15	adh5	0.158
4.17548e-05	1.14097	0.254	0.124	0.760857	OT15	bccip	0.13
4.31303e-05	0.725091	0.444	0.267	0.785921	OT15	slc20a1b	0.177
7.18923e-05	0.770605	0.444	0.277	1	OT15	elmsan1b	0.167
7.84836e-05	0.918602	0.338	0.185	1	OT15	aldh6a1	0.153
9.08841e-05	1.05316	0.289	0.148	1	OT15	sik1	0.141
9.3294e-05	1.04266	0.303	0.162	1	OT15	hivep2a	0.141
9.4456e-05	0.695447	0.465	0.294	1	OT15	serf2	0.171
9.87287e-05	0.747119	0.401	0.238	1	OT15	ccng1	0.163
0.00010882	0.739324	0.387	0.227	1	OT15	jak1	0.16
0.000109753	1.00637	0.261	0.127	1	OT15	serpina10a	0.134
0.00012235	1.00583	0.282	0.143	1	OT15	senp2	0.139
0.000123735	1.05841	0.268	0.137	1	OT15	usp36	0.131
0.000138798	0.719829	0.352	0.199	1	OT15	ier2b	0.153
0.000147025	0.635772	0.514	0.346	1	OT15	cct2.1	0.168
0.000182178	0.877693	0.331	0.186	1	OT15	ddx3xa	0.145
0.000204497	0.991559	0.275	0.142	1	OT15	ctdspla	0.133
0.000217289	0.654703	0.465	0.301	1	OT15	eif3c	0.164
0.000222893	0.523962	0.296	0.176	1	OT15	jmjd1cb	0.12
0.000224085	0.838015	0.345	0.199	1	OT15	si:ch211-212k18.4	0.146
0.000226444	0.935981	0.261	0.132	1	OT15	ranbp1	0.129
0.000247816	0.701857	0.254	0.133	1	OT15	robo1	0.121
0.000251422	0.943349	0.303	0.175	1	OT15	ppib	0.128
0.000266626	0.795249	0.338	0.193	1	OT15	eif3ha	0.145
0.000294862	0.62663	0.324	0.187	1	OT15	msna	0.137
0.000314914	0.83553	0.331	0.188	1	OT15	camk2g1	0.143
0.000345966	0.542939	0.5	0.336	1	OT15	angptl4	0.164
0.000363964	0.955064	0.275	0.145	1	OT15	tjp1a	0.13
0.000437165	0.892246	0.282	0.152	1	OT15	maff	0.13
0.000461618	0.977923	0.261	0.164	1	OT15	zfand2a	0.097
0.00056277	0.578521	0.359	0.22	1	OT15	cnn3a	0.139
0.000707205	0.512161	0.542	0.384	1	OT15	ddx5	0.158
0.000741758	0.43699	0.303	0.187	1	OT15	grinab	0.116
0.000759392	0.674064	0.303	0.177	1	OT15	tnrc18	0.126
0.000801386	0.494939	0.296	0.185	1	OT15	fam120c	0.111
0.000830426	0.793375	0.331	0.198	1	OT15	ak2	0.133
0.000873052	0.517605	0.303	0.18	1	OT15	ccnd1	0.123
0.000961023	0.404866	0.739	0.599	1	OT15	fthl27	0.14
0.00111649	0.549434	0.289	0.168	1	OT15	sqstm1	0.121
0.00117252	0.766944	0.254	0.14	1	OT15	sod1	0.114
0.00120817	0.485259	0.556	0.404	1	OT15	pfn2	0.152
0.00123534	0.473652	0.38	0.247	1	OT15	ddit3	0.133
0.00128364	0.258986	0.486	0.358	1	OT15	ctdsp2	0.128
0.00140093	0.757041	0.31	0.183	1	OT15	trim71	0.127
0.0017518	0.458229	0.261	0.16	1	OT15	irs2b	0.101
0.0018076	0.735198	0.268	0.153	1	OT15	boc	0.115
0.00205929	0.446943	0.261	0.158	1	OT15	metrn	0.103
0.00224677	0.491453	0.507	0.363	1	OT15	ier5	0.144
0.00258509	0.433273	0.345	0.229	1	OT15	vdrb	0.116
0.00306592	0.391985	0.437	0.306	1	OT15	higd1a	0.131
0.00351048	0.604706	0.317	0.199	1	OT15	wsb1	0.118
0.00353534	0.299107	0.43	0.315	1	OT15	eif5	0.115
0.00376749	0.405441	0.451	0.32	1	OT15	C19H6orf62	0.131
0.00495958	0.660301	0.338	0.221	1	OT15	foxo4	0.117
0.00520784	0.693659	0.31	0.196	1	OT15	eif3ba	0.114
0.00542007	0.430237	0.261	0.172	1	OT15	usp9	0.089
0.00599848	0.321387	0.261	0.17	1	OT15	atp2b4	0.091
0.00702093	0.627835	0.282	0.176	1	OT15	ola1	0.106
0.0070474	0.642235	0.282	0.175	1	OT15	eif2s1b	0.107
0.00907638	0.397317	0.338	0.233	1	OT15	appb	0.105
0.00989024	0.78702	0.268	0.179	1	OT15	sptlc2b	0.089
5.13323e-152	5.30473	0.647	0.052	9.35378e-148	OT16	prom1a	0.595
4.77017e-133	3.25152	0.934	0.295	8.6922e-129	OT16	atp1b1a	0.639
1.79675e-130	9.48902	0.5	0.002	3.27403e-126	OT16	scospondin	0.498
8.9763e-129	5.80638	0.669	0.025	1.63566e-124	OT16	foxj1a	0.644
1.27872e-105	7.62192	0.463	0.003	2.33009e-101	OT16	ldlrad2	0.46
1.70509e-92	3.34079	0.882	0.175	3.10702e-88	OT16	vim	0.707
1.95482e-90	4.74485	0.61	0.036	3.56208e-86	OT16	fxyd1	0.574
6.29249e-90	2.76024	0.963	0.269	1.14662e-85	OT16	mdka	0.694
3.97727e-86	6.28869	0.471	0.013	7.24738e-82	OT16	fabp7b	0.458
3.21887e-71	7.18382	0.331	0.003	5.86543e-67	OT16	tbata	0.328
8.67353e-67	3.38711	0.713	0.136	1.58049e-62	OT16	cxcl18b	0.577
4.53291e-65	2.10995	0.956	0.42	8.25988e-61	OT16	sdc4	0.536
1.27235e-63	5.1575	0.404	0.012	2.31848e-59	OT16	lmx1bb	0.392
5.19287e-63	2.1754	0.926	0.413	9.46245e-59	OT16	mdkb	0.513
1.77909e-59	5.00739	0.397	0.016	3.24185e-55	OT16	vasna	0.381
3.11185e-54	5.02483	0.346	0.016	5.67042e-50	OT16	rgs3b	0.33
4.98977e-52	4.78594	0.368	0.018	9.09236e-48	OT16	zgc:55461	0.35
1.03135e-48	3.37512	0.493	0.048	1.87933e-44	OT16	clybl	0.445
1.40392e-47	4.36744	0.338	0.03	2.55823e-43	OT16	tdh2	0.308
2.49997e-47	6.21745	0.25	0.005	4.55545e-43	OT16	rab36	0.245
8.23518e-47	2.92659	0.537	0.101	1.50061e-42	OT16	wls	0.436
4.04539e-41	5.38387	0.25	0.006	7.37152e-37	OT16	si:ch211-270g19.5	0.244
1.32718e-40	3.37211	0.456	0.058	2.41839e-36	OT16	hepacama	0.398
1.58776e-40	4.06958	0.346	0.027	2.89321e-36	OT16	b3glcta	0.319
2.16915e-38	3.06525	0.456	0.089	3.95263e-34	OT16	efnb2a	0.367
1.33518e-37	3.29752	0.353	0.06	2.43296e-33	OT16	slc1a3a	0.293
6.64247e-35	3.62732	0.309	0.033	1.21039e-30	OT16	rfx4	0.276
1.26008e-34	4.09808	0.301	0.019	2.29612e-30	OT16	cldn7a	0.282
3.5486e-34	2.75945	0.441	0.062	6.46626e-30	OT16	si:ch211-66e2.5	0.379
1.21359e-33	3.03243	0.434	0.089	2.21141e-29	OT16	rpz5	0.345
2.15529e-33	4.15025	0.294	0.021	3.92737e-29	OT16	msx1b	0.273
6.5369e-33	3.60213	0.375	0.058	1.19115e-28	OT16	hbegfa	0.317
1.21084e-32	1.89089	0.743	0.28	2.20639e-28	OT16	selenop	0.463
5.07562e-32	2.72124	0.441	0.093	9.24879e-28	OT16	nocta	0.348
1.11404e-31	1.94279	0.669	0.335	2.03001e-27	OT16	angptl4	0.334
1.47611e-31	3.94986	0.309	0.028	2.68977e-27	OT16	hspb8	0.281
5.95599e-31	2.9284	0.412	0.062	1.0853e-26	OT16	phlda2	0.35
2.39649e-30	2.22539	0.566	0.177	4.36689e-26	OT16	AL935186.10	0.389
3.93974e-30	3.3424	0.316	0.039	7.179e-26	OT16	cldn5a	0.277
5.61856e-30	2.23232	0.397	0.122	1.02381e-25	OT16	vgll4b	0.275
3.92745e-29	3.93898	0.272	0.021	7.15661e-25	OT16	chl1a	0.251
7.71337e-28	2.73159	0.39	0.076	1.40553e-23	OT16	metrnla	0.314
8.27189e-28	2.66109	0.338	0.042	1.5073e-23	OT16	fabp11a	0.296
9.3752e-28	3.22349	0.331	0.04	1.70835e-23	OT16	zic6	0.291
4.11224e-27	2.95456	0.338	0.064	7.49332e-23	OT16	plcd3a	0.274
2.00655e-25	3.21036	0.272	0.04	3.65633e-21	OT16	si:ch1073-291c23.2	0.232
2.97085e-25	1.67442	0.603	0.304	5.41348e-21	OT16	higd1a	0.299
3.58447e-25	1.15877	0.691	0.256	6.53163e-21	OT16	zfhx4	0.435
1.30424e-24	2.41245	0.375	0.064	2.37658e-20	OT16	zic1	0.311
3.07128e-24	1.36712	0.816	0.417	5.59648e-20	OT16	fosl1a	0.399
1.19196e-23	1.18674	0.912	0.614	2.172e-19	OT16	fosab	0.298
1.22867e-23	3.31654	0.272	0.031	2.23889e-19	OT16	si:dkey-34d22.1	0.241
2.08198e-23	1.48442	0.809	0.446	3.79379e-19	OT16	btg2	0.363
2.79586e-23	3.30208	0.257	0.026	5.09462e-19	OT16	timp2b	0.231
4.33326e-23	2.66839	0.36	0.064	7.89606e-19	OT16	id2b	0.296
8.00115e-23	1.99312	0.346	0.06	1.45797e-18	OT16	col15a1b	0.286
1.03572e-22	0.87281	0.588	0.209	1.88729e-18	OT16	krt8	0.379
1.10727e-22	2.15114	0.412	0.088	2.01766e-18	OT16	zic2a	0.324
2.71127e-22	2.70731	0.324	0.064	4.94047e-18	OT16	adgrv1	0.26
2.89948e-22	1.77729	0.669	0.288	5.28343e-18	OT16	socs3a	0.381
5.22322e-22	1.0143	0.728	0.312	9.51775e-18	OT16	jdp2b	0.416
6.44768e-22	0.810577	0.662	0.258	1.1749e-17	OT16	fabp7a	0.404
6.54485e-22	1.5795	0.654	0.259	1.1926e-17	OT16	fosb	0.395
1.15483e-21	1.00059	0.86	0.671	2.10433e-17	OT16	sec61g	0.189
1.33563e-21	1.6331	0.603	0.271	2.43379e-17	OT16	si:dkey-177p2.6	0.332
7.66309e-21	1.8618	0.441	0.187	1.39637e-16	OT16	ivns1abpa	0.254
1.12283e-20	1.66532	0.551	0.185	2.04602e-16	OT16	her9	0.366
1.65608e-20	1.54559	0.706	0.376	3.01772e-16	OT16	atf3	0.33
2.11606e-20	1.28343	0.801	0.437	3.85588e-16	OT16	cebpd	0.364
9.33633e-20	1.96248	0.449	0.123	1.70127e-15	OT16	qki2	0.326
1.08582e-19	1.65143	0.574	0.218	1.97859e-15	OT16	cnn3a	0.356
1.10962e-19	2.611	0.287	0.064	2.02195e-15	OT16	rfx2	0.223
1.85912e-19	1.28078	0.824	0.57	3.3877e-15	OT16	jun	0.254
3.93215e-19	2.32136	0.338	0.068	7.16516e-15	OT16	slc3a2a	0.27
7.10163e-19	1.2187	0.574	0.214	1.29406e-14	OT16	zic3	0.36
1.78816e-18	1.3688	0.603	0.238	3.25838e-14	OT16	cd63	0.365
3.15419e-18	1.97604	0.426	0.149	5.74757e-14	OT16	usp2a	0.277
1.14152e-17	1.15152	0.735	0.448	2.08007e-13	OT16	xbp1	0.287
1.59393e-17	1.96597	0.36	0.086	2.90447e-13	OT16	ptn	0.274
3.41452e-17	1.80516	0.456	0.154	6.22194e-13	OT16	nanos1	0.302
5.47485e-17	0.835677	0.904	0.838	9.97628e-13	OT16	nme2b.1	0.066
6.40967e-17	1.56648	0.588	0.264	1.16797e-12	OT16	mycb	0.324
1.11412e-16	1.11677	0.713	0.468	2.03015e-12	OT16	prelid3b	0.245
3.31998e-16	1.35963	0.537	0.206	6.04966e-12	OT16	fosl2	0.331
5.84445e-16	1.64393	0.618	0.315	1.06498e-11	OT16	lpin1	0.303
6.10716e-16	1.19491	0.691	0.397	1.11285e-11	OT16	tuba8l4	0.294
1.16626e-15	1.82176	0.382	0.139	2.12516e-11	OT16	yap1	0.243
8.17446e-15	1.24071	0.522	0.207	1.48955e-10	OT16	zfp36l1b	0.315
1.12213e-14	1.12767	0.735	0.428	2.04474e-10	OT16	mcl1a	0.307
3.43427e-14	1.52497	0.485	0.23	6.25793e-10	OT16	atp1a1a.1	0.255
3.69595e-14	1.49446	0.559	0.279	6.73476e-10	OT16	sat1a.2	0.28
4.43339e-14	1.75547	0.368	0.13	8.07853e-10	OT16	cachd1	0.238
4.51329e-14	1.85659	0.426	0.199	8.22412e-10	OT16	ier2b	0.227
1.13702e-13	2.09798	0.294	0.077	2.07188e-09	OT16	tmem132e	0.217
1.18859e-13	1.92451	0.287	0.1	2.16584e-09	OT16	myclb	0.187
1.55127e-13	2.34245	0.25	0.051	2.82672e-09	OT16	ddr1	0.199
1.98823e-13	2.32025	0.257	0.06	3.62296e-09	OT16	nos1apa.1	0.197
3.13751e-13	0.913301	0.743	0.561	5.71717e-09	OT16	atf4b	0.182
3.56914e-13	1.0934	0.75	0.502	6.50369e-09	OT16	dnajb1b	0.248
4.66441e-13	1.91191	0.324	0.092	8.49949e-09	OT16	klf9	0.232
4.87548e-13	2.06547	0.257	0.057	8.8841e-09	OT16	thbs1b	0.2
4.95492e-13	1.33106	0.529	0.241	9.02885e-09	OT16	selenow1	0.288
1.29765e-12	1.65076	0.287	0.124	2.36458e-08	OT16	ggps1	0.163
1.56943e-12	1.61603	0.404	0.166	2.85981e-08	OT16	fscn1a	0.238
1.62075e-12	1.8309	0.382	0.139	2.95333e-08	OT16	myl9b	0.243
4.93802e-12	1.76834	0.375	0.147	8.99807e-08	OT16	sik1	0.228
6.10645e-12	0.726926	0.868	0.697	1.11272e-07	OT16	rps27.2	0.171
1.42139e-11	0.799305	0.956	0.827	2.59006e-07	OT16	hsp90aa1.2	0.129
1.63408e-11	0.950389	0.735	0.466	2.97762e-07	OT16	junba	0.269
1.95085e-11	2.11879	0.257	0.081	3.55483e-07	OT16	sgk1	0.176
3.15467e-11	1.12562	0.581	0.301	5.74844e-07	OT16	tdh	0.28
3.21208e-11	1.34494	0.331	0.208	5.85306e-07	OT16	nfkbiab	0.123
1.01192e-10	1.29128	0.463	0.241	1.84392e-06	OT16	ndrg2	0.222
1.03837e-10	1.39438	0.434	0.182	1.89211e-06	OT16	ier2a	0.252
1.201e-10	1.58508	0.316	0.102	2.18847e-06	OT16	foxo1a	0.214
1.73203e-10	1.30778	0.404	0.241	3.1561e-06	OT16	slc20a2	0.163
1.78842e-10	1.83942	0.287	0.095	3.25885e-06	OT16	spry2	0.192
2.08944e-10	1.79736	0.272	0.093	3.80738e-06	OT16	deptor	0.179
2.47838e-10	1.31156	0.441	0.206	4.51611e-06	OT16	dag1	0.235
2.56961e-10	1.14324	0.529	0.267	4.68235e-06	OT16	slc20a1b	0.262
2.8487e-10	1.53541	0.368	0.145	5.19089e-06	OT16	akap12b	0.223
2.90178e-10	1.80499	0.265	0.076	5.28763e-06	OT16	nr4a1	0.189
2.96409e-10	1.97174	0.257	0.072	5.40117e-06	OT16	slit2	0.185
2.9969e-10	1.22492	0.478	0.234	5.46095e-06	OT16	prnprs3	0.244
3.49588e-10	0.497517	0.993	0.973	6.3702e-06	OT16	slc25a5	0.02
3.74198e-10	1.4211	0.412	0.186	6.81863e-06	OT16	trib3	0.226
5.54961e-10	1.57411	0.257	0.076	1.01125e-05	OT16	fgfr1b	0.181
6.68638e-10	1.34499	0.39	0.186	1.21839e-05	OT16	chka	0.204
6.74815e-10	1.83456	0.301	0.101	1.22965e-05	OT16	krt18a.1	0.2
7.3809e-10	1.32032	0.434	0.199	1.34495e-05	OT16	slc25a25a	0.235
1.142e-09	2.24558	0.272	0.098	2.08096e-05	OT16	hspb1	0.174
1.4358e-09	0.782075	0.662	0.39	2.61632e-05	OT16	eef1da	0.272
2.38669e-09	1.50206	0.338	0.131	4.34903e-05	OT16	btbd6b	0.207
2.97675e-09	1.24204	0.309	0.176	5.42424e-05	OT16	cbsb	0.133
4.99669e-09	0.935801	0.588	0.452	9.10497e-05	OT16	sesn1	0.136
5.6807e-09	1.5478	0.309	0.115	0.000103514	OT16	ptprfb	0.194
8.06395e-09	1.35424	0.353	0.161	0.000146941	OT16	zmiz1a	0.192
1.30723e-08	1.26777	0.426	0.22	0.000238203	OT16	tob1a	0.206
1.54266e-08	1.25367	0.485	0.271	0.000281103	OT16	junbb	0.214
1.74781e-08	1.73416	0.265	0.091	0.000318486	OT16	gadd45bb	0.174
2.05022e-08	1.31426	0.36	0.152	0.000373591	OT16	igdcc3	0.208
2.29916e-08	0.639667	0.868	0.718	0.000418952	OT16	rsrp1	0.15
2.35469e-08	0.729152	0.419	0.197	0.000429072	OT16	zgc:162730	0.222
2.59957e-08	0.97019	0.618	0.434	0.000473693	OT16	hspa5	0.184
2.7121e-08	0.844263	0.529	0.286	0.000494198	OT16	id1	0.243
3.27407e-08	0.296442	0.493	0.273	0.000596602	OT16	foxp4	0.22
4.71776e-08	0.773609	0.676	0.434	0.00085967	OT16	cd81a	0.242
5.35784e-08	1.01687	0.382	0.174	0.000976306	OT16	fat1a	0.208
5.8243e-08	0.980027	0.412	0.195	0.0010613	OT16	ucp2	0.217
7.95192e-08	1.27039	0.382	0.188	0.001449	OT16	agrn	0.194
1.00007e-07	1.09348	0.449	0.231	0.00182232	OT16	b2ml	0.218
1.04832e-07	1.24002	0.346	0.149	0.00191026	OT16	si:ch211-212k18.5	0.197
1.63359e-07	1.08712	0.346	0.151	0.00297674	OT16	sparc	0.195
1.65325e-07	1.47831	0.279	0.108	0.00301255	OT16	camk2n1a	0.171
2.02847e-07	0.982768	0.478	0.287	0.00369628	OT16	itm2ba	0.191
2.28535e-07	1.2831	0.338	0.162	0.00416436	OT16	tgif1	0.176
2.67375e-07	1.28251	0.331	0.147	0.00487211	OT16	tmem47	0.184
2.86925e-07	1.34589	0.301	0.138	0.00522835	OT16	pcyt2	0.163
2.87308e-07	0.867336	0.309	0.135	0.00523533	OT16	slc38a3a	0.174
3.90701e-07	0.776284	0.625	0.401	0.00711935	OT16	cbx7a	0.224
4.48361e-07	1.04564	0.39	0.189	0.00817004	OT16	zgc:194659	0.201
7.8729e-07	1.35069	0.279	0.113	0.014346	OT16	add3a	0.166
7.92966e-07	0.840292	0.581	0.384	0.0144494	OT16	ddx5	0.197
8.47271e-07	0.736697	0.441	0.238	0.015439	OT16	ccng1	0.203
1.14678e-06	1.19472	0.397	0.218	0.0208966	OT16	cyp2ad3	0.179
1.68197e-06	1.32219	0.324	0.162	0.0306488	OT16	cnn2	0.162
1.70705e-06	0.705529	0.544	0.425	0.0311058	OT16	ndufa4l	0.119
1.8976e-06	1.05444	0.294	0.129	0.034578	OT16	mych	0.165
1.94421e-06	1.35963	0.279	0.126	0.0354274	OT16	dusp6	0.153
2.727e-06	1.23522	0.301	0.14	0.0496913	OT16	si:dkey-7j14.6	0.161
3.00611e-06	1.29386	0.272	0.113	0.0547773	OT16	perp	0.159
3.28036e-06	0.973546	0.316	0.148	0.0597747	OT16	msi1	0.168
4.29226e-06	0.665102	0.654	0.627	0.0782136	OT16	actb1	0.027
4.99631e-06	0.761361	0.632	0.428	0.0910427	OT16	marcksl1a	0.204
6.41386e-06	1.25428	0.294	0.137	0.116873	OT16	sox2	0.157
7.38882e-06	0.781106	0.36	0.186	0.134639	OT16	msna	0.174
8.40397e-06	0.742708	0.603	0.418	0.153137	OT16	hspa4a	0.185
8.91153e-06	1.16395	0.257	0.109	0.162386	OT16	si:ch211-15b10.6	0.148
9.33751e-06	0.97453	0.257	0.114	0.170148	OT16	pleca	0.143
1.29947e-05	0.979455	0.426	0.248	0.23679	OT16	egr1	0.178
1.64286e-05	1.20033	0.25	0.107	0.299362	OT16	igsf9ba	0.143
1.75077e-05	0.896309	0.426	0.274	0.319024	OT16	cdkn1bb	0.152
2.08748e-05	0.987781	0.36	0.19	0.380381	OT16	stat1a	0.17
2.11379e-05	0.370088	0.36	0.206	0.385175	OT16	atp1a1b	0.154
2.20342e-05	0.449584	0.676	0.479	0.401507	OT16	tob1b	0.197
3.94625e-05	0.545587	0.507	0.322	0.719086	OT16	glulb	0.185
3.97182e-05	0.666091	0.581	0.42	0.723745	OT16	ccnl1a	0.161
4.00388e-05	0.963451	0.331	0.171	0.729588	OT16	ptp4a2b	0.16
4.55725e-05	0.557491	0.404	0.233	0.830421	OT16	aldob	0.171
4.90973e-05	0.543066	0.721	0.549	0.894651	OT16	jund	0.172
5.3131e-05	0.693298	0.265	0.125	0.968152	OT16	tpm4a	0.14
5.31329e-05	0.70788	0.324	0.258	0.968188	OT16	hspe1	0.066
5.67554e-05	0.725005	0.522	0.345	1	OT16	tefa	0.177
7.15325e-05	0.959151	0.368	0.206	1	OT16	mcl1b	0.162
8.6437e-05	0.35911	0.941	0.885	1	OT16	actb2	0.056
9.46991e-05	1.1262	0.25	0.116	1	OT16	gstr	0.134
0.000101659	0.808721	0.412	0.247	1	OT16	ddit3	0.165
0.000119089	0.81928	0.478	0.343	1	OT16	brd2a	0.135
0.000119916	0.855553	0.419	0.257	1	OT16	gadd45ba	0.162
0.000156461	0.50444	0.522	0.347	1	OT16	nrarpa	0.175
0.000202356	0.344599	0.978	0.909	1	OT16	hspa8	0.069
0.000371298	0.47939	0.684	0.519	1	OT16	ubb	0.165
0.000377822	0.577787	0.581	0.425	1	OT16	cst3	0.156
0.000442794	0.752409	0.316	0.24	1	OT16	ifrd1	0.076
0.000525697	0.333476	0.559	0.393	1	OT16	UBB	0.166
0.00063448	0.882237	0.272	0.177	1	OT16	tnrc18	0.095
0.000649091	0.816714	0.316	0.209	1	OT16	tbcb	0.107
0.000913363	0.61012	0.449	0.299	1	OT16	il6st	0.15
0.000997313	0.921152	0.301	0.183	1	OT16	trim71	0.118
0.00102646	0.480102	0.279	0.279	1	OT16	slc38a2	0
0.00147849	0.877879	0.272	0.152	1	OT16	wbp2nl	0.12
0.00152001	0.802202	0.353	0.227	1	OT16	jak1	0.126
0.00183256	0.906012	0.25	0.153	1	OT16	arhgef4	0.097
0.00204544	0.542254	0.551	0.41	1	OT16	chac1	0.141
0.00212114	0.533227	0.287	0.169	1	OT16	sqstm1	0.118
0.00348804	0.524562	0.574	0.444	1	OT16	oaz1a	0.13
0.00391882	0.756381	0.309	0.192	1	OT16	hdlbpa	0.117
0.00392164	0.83271	0.272	0.163	1	OT16	hivep2a	0.109
0.00411718	0.889115	0.25	0.157	1	OT16	arvcfb	0.093
0.00428816	0.340344	0.904	0.853	1	OT16	btf3	0.051
0.00510318	0.250973	0.963	0.902	1	OT16	naca	0.061
0.0054122	0.515911	0.382	0.315	1	OT16	eif5	0.067
0.00568111	0.6839	0.287	0.214	1	OT16	etnk1	0.073
0.00582135	0.71402	0.257	0.152	1	OT16	irf2bp2b	0.105
0.00584764	0.870386	0.25	0.157	1	OT16	scarb2a	0.093
0.00595118	0.519248	0.294	0.187	1	OT16	ankrd11	0.107
0.00649798	0.606781	0.279	0.171	1	OT16	notch3	0.108
0.00688917	0.666677	0.338	0.243	1	OT16	etf1b	0.095
0.00708388	0.751902	0.294	0.186	1	OT16	ddx3xa	0.108
0.00789666	0.659665	0.36	0.248	1	OT16	syt11a	0.112
1.47498e-237	5.96951	0.888	0.055	2.68771e-233	OT17	col15a1b	0.833
2.98512e-146	4.1588	0.828	0.103	5.43948e-142	OT17	slc38a4	0.725
2.11796e-139	9.05149	0.575	0.004	3.85935e-135	OT17	kcnk2a	0.571
1.6527e-138	7.69103	0.627	0.008	3.01154e-134	OT17	zgc:114181	0.619
7.56086e-110	3.66443	0.754	0.037	1.37774e-105	OT17	col2a1a	0.717
1.41091e-108	8.32781	0.463	0.003	2.57096e-104	OT17	col9a1b	0.46
1.28938e-106	6.91666	0.5	0.006	2.34951e-102	OT17	wfdc1	0.494
4.43676e-102	4.75389	0.694	0.038	8.08466e-98	OT17	fabp11a	0.656
6.59698e-102	8.95103	0.425	0.003	1.2021e-97	OT17	slc45a2	0.422
4.43786e-95	3.54688	0.739	0.109	8.08667e-91	OT17	atp1b3a	0.63
5.02404e-95	5.16447	0.59	0.018	9.15481e-91	OT17	rx1	0.572
2.41094e-89	5.94004	0.507	0.013	4.39321e-85	OT17	aqp9b	0.494
1.54826e-88	5.79019	0.493	0.011	2.82124e-84	OT17	ggctb	0.482
1.66264e-88	5.59189	0.515	0.012	3.02967e-84	OT17	fabp7b	0.503
1.96825e-76	3.96398	0.604	0.058	3.58655e-72	OT17	cdon	0.546
1.08394e-74	4.1061	0.604	0.042	1.97515e-70	OT17	dclk2a	0.562
4.68659e-70	2.58583	0.784	0.227	8.53991e-66	OT17	atp1a1a.1	0.557
1.44892e-69	5.40909	0.425	0.015	2.64022e-65	OT17	stk17al	0.41
1.25435e-67	2.06215	0.955	0.276	2.28568e-63	OT17	si:ch211-251b21.1	0.679
2.53614e-64	2.91964	0.739	0.121	4.62136e-60	OT17	slc6a9	0.618
1.17491e-59	5.2485	0.381	0.011	2.14091e-55	OT17	pappa2	0.37
1.32631e-56	2.66783	0.59	0.159	2.41679e-52	OT17	tsc22d3	0.431
1.64444e-53	6.15265	0.299	0.007	2.9965e-49	OT17	trpm1b	0.292
1.56216e-52	1.30222	0.716	0.142	2.84657e-48	OT17	cx43	0.574
2.51811e-52	3.93263	0.44	0.041	4.58851e-48	OT17	caska	0.399
2.95374e-52	1.63856	0.903	0.27	5.3823e-48	OT17	mdka	0.633
1.81337e-51	3.14545	0.448	0.033	3.30431e-47	OT17	rbpms2b	0.415
5.58003e-51	3.59454	0.478	0.051	1.01679e-46	OT17	slc12a4	0.427
1.16019e-50	5.90898	0.291	0.006	2.1141e-46	OT17	pcolce2b	0.285
2.65311e-50	4.22103	0.388	0.03	4.83449e-46	OT17	slc38a3b	0.358
2.39175e-48	5.1787	0.313	0.009	4.35824e-44	OT17	cnnm2b	0.304
6.70056e-48	1.13545	1	0.973	1.22098e-43	OT17	slc25a5	0.027
1.47669e-46	4.69092	0.328	0.018	2.69083e-42	OT17	bmp4	0.31
1.71826e-46	5.65022	0.276	0.006	3.13102e-42	OT17	slc6a6b	0.27
4.49379e-44	3.94525	0.396	0.028	8.18858e-40	OT17	col9a2	0.368
1.2636e-43	4.29108	0.336	0.016	2.30254e-39	OT17	col9a3	0.32
6.07749e-42	2.81078	0.515	0.069	1.10744e-37	OT17	pax6a	0.446
8.27793e-42	2.46403	0.545	0.16	1.5084e-37	OT17	wnk1b	0.385
1.52084e-41	2.7101	0.463	0.052	2.77127e-37	OT17	col2a1b	0.411
6.84662e-41	2.86973	0.507	0.091	1.24759e-36	OT17	gas1a	0.416
2.44862e-35	3.40975	0.381	0.04	4.46188e-31	OT17	cdc14ab	0.341
1.66091e-34	1.61582	0.851	0.388	3.02651e-30	OT17	eef1da	0.463
2.25792e-34	3.84836	0.313	0.022	4.11437e-30	OT17	tbx2a	0.291
3.09861e-31	2.90847	0.41	0.069	5.64629e-27	OT17	fgfr1a	0.341
9.27335e-31	2.71436	0.433	0.067	1.68979e-26	OT17	slc3a2a	0.366
1.9823e-30	3.27316	0.313	0.028	3.61214e-26	OT17	col4a5	0.285
3.98204e-29	1.84106	0.627	0.227	7.25608e-25	OT17	vdrb	0.4
4.32281e-28	2.97194	0.366	0.049	7.87703e-24	OT17	zic2b	0.317
7.76289e-28	2.73	0.41	0.068	1.41455e-23	OT17	loxl1	0.342
2.34245e-27	1.1135	0.933	0.657	4.26841e-23	OT17	rps17	0.276
3.99111e-26	3.69304	0.261	0.022	7.2726e-22	OT17	nectin3b	0.239
1.28989e-25	1.27964	0.799	0.489	2.35043e-21	OT17	mibp2	0.31
3.82225e-25	2.1548	0.5	0.154	6.9649e-21	OT17	nanos1	0.346
2.70117e-24	1.60276	0.694	0.28	4.92206e-20	OT17	selenop	0.414
3.06816e-24	0.724275	1	0.992	5.59081e-20	OT17	rplp1	0.008
9.407e-24	3.52097	0.269	0.033	1.71414e-19	OT17	wnt11	0.236
1.68769e-23	3.36701	0.254	0.024	3.07532e-19	OT17	aldh1a2	0.23
3.82201e-23	2.23495	0.351	0.058	6.96447e-19	OT17	ccn2a	0.293
4.73454e-23	3.16349	0.276	0.031	8.62727e-19	OT17	frya	0.245
2.18811e-22	3.11117	0.276	0.033	3.98717e-18	OT17	fgfrl1a	0.243
3.55656e-22	0.716033	1	0.929	6.48076e-18	OT17	rpl9	0.071
1.67393e-21	0.69119	1	0.975	3.05023e-17	OT17	rpl36a	0.025
2.32051e-21	1.34588	0.746	0.337	4.22843e-17	OT17	her6	0.409
4.60538e-21	0.98311	0.672	0.271	8.39193e-17	OT17	foxp4	0.401
5.05776e-20	1.26394	0.724	0.386	9.21625e-16	OT17	gtpbp4	0.338
8.59856e-20	1.28413	0.679	0.288	1.56683e-15	OT17	socs3a	0.391
1.10755e-19	0.622619	1	0.977	2.01818e-15	OT17	zgc:171772	0.023
1.67496e-19	0.63767	1	0.957	3.05211e-15	OT17	rps13	0.043
2.13517e-19	0.679619	0.985	0.935	3.89071e-15	OT17	rpl12	0.05
3.26928e-19	1.77006	0.254	0.038	5.95727e-15	OT17	rbpms2a	0.216
4.76191e-19	1.14101	0.769	0.523	8.67716e-15	OT17	rpl22l1	0.246
6.53173e-19	2.84387	0.269	0.039	1.19021e-14	OT17	mpp2b	0.23
8.28289e-19	1.98398	0.41	0.105	1.50931e-14	OT17	tenm4	0.305
1.21335e-18	0.623157	1	0.959	2.21097e-14	OT17	rpl24	0.041
5.23551e-18	2.12243	0.381	0.095	9.54015e-14	OT17	gpc4	0.286
5.70526e-18	0.650155	0.993	0.941	1.03961e-13	OT17	rps11	0.052
6.70937e-18	0.781121	0.978	0.808	1.22258e-13	OT17	rpl29	0.17
9.44357e-18	0.619924	1	0.923	1.72081e-13	OT17	rpl34	0.077
1.01728e-17	0.774095	1	0.945	1.8537e-13	OT17	rplp2l	0.055
1.2567e-17	0.624193	1	0.966	2.28996e-13	OT17	rps9	0.034
1.97033e-17	0.599742	1	0.968	3.59034e-13	OT17	rpl23	0.032
2.2597e-17	1.41693	0.567	0.217	4.11762e-13	OT17	cyp2ad3	0.35
2.95594e-17	1.46592	0.537	0.196	5.38631e-13	OT17	zgc:162730	0.341
3.58187e-17	0.633831	1	0.983	6.52688e-13	OT17	rpl37.1	0.017
3.96069e-17	1.20058	0.709	0.381	7.21718e-13	OT17	atp5mc3b	0.328
5.82117e-17	2.72116	0.254	0.039	1.06073e-12	OT17	cldn5a	0.215
9.15947e-17	1.84082	0.463	0.151	1.66904e-12	OT17	ccn1	0.312
1.16893e-16	0.65887	0.97	0.862	2.13003e-12	OT17	tpt1	0.108
1.26549e-16	0.748497	0.948	0.696	2.30598e-12	OT17	rps27.2	0.252
1.33247e-16	0.566534	1	0.955	2.42803e-12	OT17	rpl14	0.045
1.53943e-16	0.577484	1	0.957	2.80515e-12	OT17	rpl28	0.043
1.90066e-16	0.587169	0.985	0.95	3.46339e-12	OT17	rpl8	0.035
2.21483e-16	0.547624	1	0.981	4.03586e-12	OT17	rpl39	0.019
6.59267e-16	2.29347	0.291	0.065	1.20132e-11	OT17	insrb	0.226
7.14494e-16	0.606919	1	0.929	1.30195e-11	OT17	rps26l	0.071
8.44635e-16	0.517978	1	0.959	1.53909e-11	OT17	rpl13a	0.041
9.65418e-16	1.14406	0.627	0.405	1.75918e-11	OT17	atp6v0e1	0.222
4.65712e-15	0.551534	1	0.935	8.48621e-11	OT17	rpl27	0.065
4.99518e-15	0.563511	0.993	0.915	9.10221e-11	OT17	rpl15	0.078
9.01313e-15	0.554774	0.993	0.977	1.64237e-10	OT17	rps19	0.016
9.64228e-15	0.536297	1	0.957	1.75702e-10	OT17	rps24	0.043
9.78797e-15	0.520425	1	0.962	1.78356e-10	OT17	rpl31	0.038
1.19849e-14	2.1555	0.306	0.072	2.18389e-10	OT17	gas1b	0.234
1.22793e-14	1.24252	0.612	0.299	2.23753e-10	OT17	caprin1b	0.313
1.31989e-14	2.14053	0.254	0.049	2.4051e-10	OT17	lsp1a	0.205
1.50303e-14	1.77764	0.299	0.072	2.73882e-10	OT17	slit2	0.227
2.62385e-14	1.0804	0.657	0.391	4.78118e-10	OT17	eif4a1b	0.266
2.85822e-14	0.530519	1	0.955	5.20824e-10	OT17	rpl35a	0.045
3.2023e-14	0.777116	0.91	0.731	5.83522e-10	OT17	rpl4	0.179
3.62291e-14	1.92678	0.336	0.09	6.60166e-10	OT17	efnb2a	0.246
3.82596e-14	0.517997	1	0.947	6.97167e-10	OT17	rps16	0.053
5.82255e-14	0.632799	0.978	0.881	1.06099e-09	OT17	rpl6	0.097
5.99879e-14	1.26013	0.672	0.381	1.0931e-09	OT17	h1-0	0.291
6.33856e-14	0.508596	1	0.997	1.15501e-09	OT17	si:dkey-151g10.6	0.003
9.39374e-14	0.640446	0.963	0.837	1.71173e-09	OT17	nme2b.1	0.126
9.39752e-14	1.98432	0.284	0.066	1.71242e-09	OT17	LO018022.1	0.218
1.10938e-13	0.985597	0.761	0.453	2.02152e-09	OT17	eif5a	0.308
1.11669e-13	0.524521	1	0.953	2.03484e-09	OT17	rpl21	0.047
1.30492e-13	0.548724	1	0.909	2.37783e-09	OT17	rpl23a	0.091
2.65903e-13	0.590099	0.978	0.912	4.84528e-09	OT17	rpl3	0.066
3.52968e-13	0.490358	0.993	0.953	6.43179e-09	OT17	rpl13	0.04
5.46356e-13	0.51651	0.993	0.936	9.9557e-09	OT17	rps5	0.057
6.71686e-13	0.568884	0.993	0.943	1.22395e-08	OT17	rpsa	0.05
7.15775e-13	1.94218	0.269	0.063	1.30428e-08	OT17	pou2f2a	0.206
9.37553e-13	2.28706	0.254	0.058	1.70841e-08	OT17	bcam	0.196
1.3339e-12	0.485584	0.993	0.97	2.43063e-08	OT17	rpl32	0.023
1.6623e-12	0.53244	0.985	0.949	3.02904e-08	OT17	rpl7a	0.036
1.77033e-12	0.59315	0.731	0.422	3.22589e-08	OT17	sdc4	0.309
2.62172e-12	0.261026	0.724	0.438	4.77729e-08	OT17	cebpd	0.286
2.85641e-12	0.474011	1	0.952	5.20496e-08	OT17	rpl18a	0.048
3.56094e-12	0.571209	0.985	0.853	6.48875e-08	OT17	btf3	0.132
3.57857e-12	0.505509	0.985	0.953	6.52087e-08	OT17	rpl10	0.032
3.7388e-12	1.03568	0.522	0.233	6.81284e-08	OT17	bhlhe40	0.289
4.31068e-12	1.25793	0.284	0.079	7.85492e-08	OT17	cyp27c1	0.205
4.79339e-12	1.30398	0.485	0.205	8.73451e-08	OT17	igf2bp3	0.28
5.19586e-12	0.665594	0.993	0.976	9.4679e-08	OT17	mt-co2	0.017
6.26566e-12	0.474809	0.993	0.944	1.14173e-07	OT17	uba52	0.049
7.43345e-12	0.468048	1	0.974	1.35452e-07	OT17	rps23	0.026
7.94051e-12	1.26955	0.507	0.225	1.44692e-07	OT17	eif4ebp3l	0.282
9.1155e-12	0.452067	1	0.953	1.66103e-07	OT17	rps15a	0.047
1.26156e-11	0.744722	0.881	0.669	2.29881e-07	OT17	rpl5a	0.212
1.69503e-11	2.03601	0.261	0.073	3.08869e-07	OT17	per1a	0.188
2.23081e-11	1.5436	0.425	0.182	4.06498e-07	OT17	ier2a	0.243
3.32628e-11	1.40567	0.358	0.179	6.06115e-07	OT17	eif5a2	0.179
3.38725e-11	1.83817	0.291	0.083	6.17225e-07	OT17	bhlhe41	0.208
3.98747e-11	0.714075	0.858	0.62	7.26597e-07	OT17	rsl24d1	0.238
5.11734e-11	0.466503	0.993	0.934	9.32481e-07	OT17	rack1	0.059
7.04579e-11	1.67408	0.299	0.089	1.28388e-06	OT17	tspan36	0.21
7.29247e-11	0.437429	1	0.962	1.32883e-06	OT17	rps15	0.038
7.8187e-11	0.442941	1	0.962	1.42472e-06	OT17	rps25	0.038
8.10686e-11	1.55512	0.343	0.117	1.47723e-06	OT17	dbpb	0.226
9.53332e-11	0.820336	0.709	0.424	1.73716e-06	OT17	ndufa4l	0.285
1.336e-10	1.03539	0.448	0.194	2.43446e-06	OT17	mab21l1	0.254
3.27488e-10	0.905128	0.634	0.356	5.96748e-06	OT17	nop53	0.278
3.95075e-10	1.62594	0.358	0.146	7.19905e-06	OT17	sik2b	0.212
4.00255e-10	1.90225	0.261	0.078	7.29344e-06	OT17	slc29a1a	0.183
6.32849e-10	0.780902	0.575	0.307	1.15318e-05	OT17	ddx21	0.268
6.97028e-10	0.408164	1	0.966	1.27012e-05	OT17	rps10	0.034
7.27925e-10	1.07492	0.53	0.285	1.32643e-05	OT17	eif3d	0.245
7.2846e-10	1.51134	0.328	0.115	1.3274e-05	OT17	si:ch211-217k17.7	0.213
8.8298e-10	0.406048	1	0.962	1.60897e-05	OT17	rps14	0.038
1.16887e-09	0.381961	1	0.967	2.12992e-05	OT17	rpl19	0.033
1.3498e-09	0.510486	0.575	0.315	2.45961e-05	OT17	lpin1	0.26
1.36215e-09	0.429436	0.978	0.827	2.48211e-05	OT17	ppiaa	0.151
1.40291e-09	0.437887	0.985	0.922	2.55639e-05	OT17	rps4x	0.063
1.63071e-09	0.404339	0.993	0.972	2.97148e-05	OT17	faua	0.021
1.74648e-09	0.430881	0.985	0.95	3.18243e-05	OT17	rpl10a	0.035
1.7684e-09	0.477074	0.575	0.314	3.22238e-05	OT17	jdp2b	0.261
2.23295e-09	0.406755	0.993	0.956	4.06887e-05	OT17	rps27.1	0.037
2.2482e-09	0.540115	0.903	0.695	4.09666e-05	OT17	serbp1a	0.208
2.69174e-09	1.02155	0.269	0.089	4.90488e-05	OT17	aqp1a.1	0.18
3.29975e-09	0.551939	0.918	0.762	6.01281e-05	OT17	rpl5b	0.156
3.60797e-09	1.59116	0.299	0.105	6.57443e-05	OT17	atp5if1a	0.194
3.76707e-09	0.37566	1	0.964	6.86435e-05	OT17	rps27a	0.036
3.97153e-09	0.406087	0.993	0.943	7.23692e-05	OT17	rps3a	0.05
4.04784e-09	0.395026	1	0.949	7.37597e-05	OT17	rps28	0.051
5.90679e-09	0.413432	0.985	0.916	0.000107634	OT17	rps3	0.069
6.31175e-09	0.432365	0.978	0.855	0.000115013	OT17	rps18	0.123
7.9295e-09	0.657239	0.813	0.584	0.000144491	OT17	eef1b2	0.229
8.07394e-09	1.3186	0.269	0.089	0.000147123	OT17	zic2a	0.18
8.14251e-09	0.378203	1	0.954	0.000148373	OT17	rplp0	0.046
8.39814e-09	1.74706	0.254	0.082	0.000153031	OT17	pinx1	0.172
9.86957e-09	0.482364	0.963	0.905	0.000179843	OT17	rps6	0.058
1.24634e-08	1.46939	0.313	0.119	0.000227108	OT17	cul4b	0.194
1.2468e-08	0.386574	0.993	0.951	0.000227193	OT17	rps8a	0.042
1.28991e-08	0.874549	0.59	0.336	0.000235048	OT17	atp5f1e	0.254
1.74852e-08	0.938144	0.403	0.186	0.000318615	OT17	socs3b	0.217
2.14291e-08	0.657451	0.836	0.672	0.000390481	OT17	sec61g	0.164
2.70523e-08	0.850049	0.567	0.318	0.000492948	OT17	eef1db	0.249
3.10295e-08	0.920981	0.53	0.286	0.000565419	OT17	id1	0.244
4.95237e-08	1.50623	0.254	0.084	0.000902421	OT17	id3	0.17
5.56738e-08	1.59566	0.254	0.085	0.00101449	OT17	etv5b	0.169
6.18383e-08	0.430723	0.97	0.902	0.00112682	OT17	naca	0.068
6.26633e-08	0.363817	1	0.949	0.00114185	OT17	rps7	0.051
8.10449e-08	0.796695	0.59	0.346	0.0014768	OT17	eif3g	0.244
9.82939e-08	0.379235	0.993	0.924	0.00179111	OT17	rpl7	0.069
1.08815e-07	0.307486	1	0.981	0.00198282	OT17	rps29	0.019
1.12187e-07	0.983757	0.485	0.256	0.00204428	OT17	gadd45ba	0.229
1.28637e-07	0.367128	0.978	0.956	0.00234403	OT17	rpl35	0.022
1.31866e-07	0.297388	1	0.965	0.00240286	OT17	rps21	0.035
1.47149e-07	0.966831	0.507	0.284	0.00268136	OT17	nop56	0.223
1.86189e-07	0.985437	0.463	0.241	0.00339273	OT17	pno1	0.222
2.61619e-07	0.331673	1	0.957	0.00476722	OT17	rpl38	0.043
2.72061e-07	0.372817	0.985	0.944	0.00495749	OT17	zgc:114188	0.041
3.38119e-07	0.420981	0.993	0.939	0.0061612	OT17	rps12	0.054
3.56099e-07	0.885061	0.522	0.3	0.00648883	OT17	eif3c	0.222
3.73815e-07	1.46174	0.261	0.096	0.00681166	OT17	fkbp3	0.165
4.05998e-07	1.3637	0.276	0.123	0.0073981	OT17	snu13b	0.153
4.81023e-07	0.589214	0.746	0.523	0.0087652	OT17	mt-nd4	0.223
5.05143e-07	0.510823	0.507	0.288	0.00920472	OT17	ptgdsb.1	0.219
5.88356e-07	1.12961	0.343	0.154	0.010721	OT17	si:ch211-132b12.7	0.189
6.10503e-07	0.563889	0.97	0.964	0.0111246	OT17	mt-co3	0.006
6.10822e-07	0.778153	0.537	0.313	0.0111304	OT17	vdac2	0.224
7.12965e-07	1.14441	0.373	0.198	0.0129917	OT17	wsb1	0.175
7.39167e-07	0.835961	0.507	0.289	0.0134691	OT17	si:dkey-239h2.3	0.218
1.28992e-06	0.75261	0.463	0.253	0.0235049	OT17	lpl	0.21
1.56884e-06	0.360661	0.91	0.736	0.0285875	OT17	eef1g	0.174
2.24959e-06	0.848393	0.366	0.185	0.040992	OT17	aldh6a1	0.181
2.93917e-06	0.908573	0.321	0.152	0.0535576	OT17	boc	0.169
3.65928e-06	0.714869	0.284	0.125	0.0666794	OT17	tpm4a	0.159
3.91912e-06	1.03195	0.396	0.231	0.0714142	OT17	b2ml	0.165
4.78557e-06	0.370064	0.963	0.949	0.0872026	OT17	rpl11	0.014
5.92746e-06	0.356291	0.679	0.48	0.10801	OT17	ran	0.199
6.25762e-06	0.891466	0.448	0.29	0.114026	OT17	eif3s10	0.158
7.16978e-06	0.8165	0.366	0.186	0.130648	OT17	her9	0.18
7.65026e-06	0.25302	1	0.963	0.139403	OT17	rpl30	0.037
7.80578e-06	0.649971	0.321	0.162	0.142237	OT17	cnn2	0.159
7.90228e-06	0.703922	0.575	0.37	0.143995	OT17	nsa2	0.205
8.10171e-06	0.887449	0.418	0.229	0.147629	OT17	eif3s6ip	0.189
8.84365e-06	0.971114	0.366	0.187	0.161149	OT17	ssr2	0.179
9.58266e-06	0.699502	0.604	0.401	0.174615	OT17	rpl26	0.203
1.05525e-05	0.884943	0.425	0.24	0.192287	OT17	ipo7	0.185
1.14889e-05	0.975183	0.269	0.122	0.209351	OT17	nbeaa	0.147
1.65984e-05	0.728819	0.537	0.345	0.302457	OT17	eif3ea	0.192
1.88122e-05	0.748603	0.515	0.326	0.342795	OT17	mt-nd3	0.189
2.3644e-05	0.760545	0.44	0.255	0.430841	OT17	rsl1d1	0.185
2.44138e-05	0.491451	0.739	0.549	0.444868	OT17	mt-nd1	0.19
2.66617e-05	1.08364	0.284	0.132	0.48583	OT17	mgst3b	0.152
2.79119e-05	0.283028	0.985	0.959	0.508611	OT17	rpl17	0.026
2.88392e-05	1.29629	0.299	0.151	0.525507	OT17	sparc	0.148
3.08452e-05	0.285194	0.993	0.958	0.562061	OT17	rplp2	0.035
3.46542e-05	0.593006	0.537	0.346	0.631469	OT17	COX5B	0.191
3.56927e-05	0.934019	0.366	0.197	0.650392	OT17	ctsf	0.169
3.73616e-05	0.775925	0.381	0.21	0.680802	OT17	slc25a55a	0.171
4.76455e-05	0.628583	0.358	0.2	0.868196	OT17	slc25a25a	0.158
5.01716e-05	1.19356	0.254	0.116	0.914226	OT17	pa2g4b	0.138
5.96725e-05	0.280509	0.993	0.975	1	OT17	eef1a1l1	0.018
8.14833e-05	0.926666	0.366	0.206	1	OT17	mcl1b	0.16
9.87387e-05	1.02489	0.284	0.14	1	OT17	yap1	0.144
9.97408e-05	1.06212	0.269	0.129	1	OT17	mt-nd5	0.14
0.000123029	1.04533	0.269	0.13	1	OT17	cry2	0.139
0.000133436	0.802074	0.276	0.142	1	OT17	ctdspla	0.134
0.000142637	0.863841	0.358	0.203	1	OT17	mdh2	0.155
0.000148607	0.278317	0.642	0.467	1	OT17	junba	0.175
0.000158341	0.289323	0.963	0.905	1	OT17	rpl22	0.058
0.000187838	0.292889	0.269	0.14	1	OT17	cxcl18b	0.129
0.000209307	0.305869	0.56	0.386	1	OT17	ctsla	0.174
0.000221341	0.766914	0.276	0.147	1	OT17	chd7	0.129
0.000247519	0.617596	0.515	0.342	1	OT17	romo1	0.173
0.000260934	0.912103	0.276	0.171	1	OT17	hsf2	0.105
0.000268378	0.806983	0.366	0.212	1	OT17	atp5pf	0.154
0.000360539	0.742561	0.41	0.257	1	OT17	eif3i	0.153
0.000381098	0.366913	0.619	0.452	1	OT17	sesn1	0.167
0.000408215	0.773877	0.373	0.222	1	OT17	eif3k	0.151
0.000414822	0.275007	0.649	0.493	1	OT17	pabpc1a	0.156
0.000608454	0.564362	0.306	0.179	1	OT17	AL935186.10	0.127
0.000684344	0.642014	0.418	0.265	1	OT17	vdac3	0.153
0.000792398	0.904597	0.254	0.132	1	OT17	wdr43	0.122
0.000880705	0.854209	0.306	0.175	1	OT17	eif2s1b	0.131
0.000901358	0.833513	0.343	0.21	1	OT17	arglu1a	0.133
0.000907733	0.262261	0.59	0.44	1	OT17	mt-nd2	0.15
0.00101201	0.368798	0.321	0.207	1	OT17	aldh9a1a.1	0.114
0.00105285	0.681054	0.254	0.139	1	OT17	aplp2	0.115
0.00107743	0.560619	0.41	0.266	1	OT17	zgc:193541	0.144
0.00116655	0.87521	0.269	0.163	1	OT17	nop10	0.106
0.00136969	0.457994	0.306	0.192	1	OT17	hdlbpa	0.114
0.00140394	0.58272	0.53	0.388	1	OT17	cox6b2	0.142
0.00167508	0.463472	0.59	0.436	1	OT17	eif3m	0.154
0.00170651	0.598912	0.373	0.238	1	OT17	cnbpa	0.135
0.00205406	0.474735	0.545	0.394	1	OT17	eif3f	0.151
0.00213151	0.501177	0.299	0.18	1	OT17	ccnd1	0.119
0.00225817	1.01076	0.269	0.154	1	OT17	hivep1	0.115
0.00262652	0.505503	0.433	0.293	1	OT17	cct6a	0.14
0.00308437	0.645171	0.276	0.164	1	OT17	chd4b	0.112
0.00312261	0.529224	0.261	0.157	1	OT17	rps27l	0.104
0.00359131	0.682191	0.351	0.223	1	OT17	atp5meb	0.128
0.00365901	0.535797	0.366	0.238	1	OT17	ccng1	0.128
0.00374879	0.299793	0.687	0.545	1	OT17	mknk2b	0.142
0.00573012	0.522334	0.388	0.262	1	OT17	TXN	0.126
0.00744753	0.745199	0.284	0.176	1	OT17	ola1	0.108
0.00787764	0.380499	0.291	0.199	1	OT17	ak2	0.092
0.00826831	0.291624	0.478	0.358	1	OT17	ctdsp2	0.12
0.00947976	0.751556	0.261	0.158	1	OT17	schip1	0.103
0.00954638	0.355559	0.336	0.234	1	OT17	aldoaa	0.102
9.99299e-219	6.26185	0.874	0.039	1.82092e-214	OT18	BX663503.3	0.835
1.66973e-202	6.57089	0.89	0.032	3.04257e-198	OT18	si:dkey-164f24.2	0.858
3.05474e-200	6.97437	0.866	0.015	5.56634e-196	OT18	mylka	0.851
9.21706e-200	7.41677	0.898	0.015	1.67953e-195	OT18	cfd	0.883
1.1333e-180	8.08056	0.764	0.004	2.0651e-176	OT18	acta2	0.76
8.96464e-177	5.24896	0.898	0.073	1.63354e-172	OT18	krt18b	0.825
6.66562e-171	4.6843	0.858	0.086	1.21461e-166	OT18	tns1b	0.772
2.01825e-159	5.3554	0.929	0.096	3.67766e-155	OT18	krt91	0.833
5.10243e-141	8.16689	0.614	0.003	9.29765e-137	OT18	myh11a	0.611
1.55813e-135	6.70384	0.638	0.013	2.83923e-131	OT18	fbln5	0.625
5.78216e-130	4.2568	0.78	0.088	1.05363e-125	OT18	flna	0.692
2.71957e-120	4.98233	0.827	0.056	4.9556e-116	OT18	anxa1a	0.771
1.0381e-117	4.30847	0.85	0.051	1.89162e-113	OT18	rhag	0.799
7.50406e-116	4.60513	0.803	0.04	1.36739e-111	OT18	krt94	0.763
6.25486e-115	4.65089	0.764	0.03	1.13976e-110	OT18	rbpms2b	0.734
1.70799e-114	4.25868	0.898	0.085	3.11229e-110	OT18	ifitm1	0.813
1.53491e-112	3.80636	0.85	0.12	2.79691e-108	OT18	tpm4a	0.73
1.94275e-112	5.18481	0.669	0.032	3.54008e-108	OT18	mxra8b	0.637
6.41575e-107	6.9842	0.512	0.004	1.16908e-102	OT18	cox7a1	0.508
5.42752e-104	3.49271	0.913	0.175	9.89002e-100	OT18	vim	0.738
4.41933e-101	8.96969	0.433	0.002	8.0529e-97	OT18	elnb	0.431
1.36895e-97	5.08987	0.528	0.009	2.49451e-93	OT18	acana	0.519
2.99596e-97	3.6453	0.921	0.172	5.45924e-93	OT18	rbp4	0.749
1.16029e-94	6.15573	0.535	0.012	2.11428e-90	OT18	hpgd	0.523
1.52753e-92	5.65656	0.551	0.012	2.78347e-88	OT18	myl9a	0.539
7.55048e-92	7.61779	0.417	0.002	1.37585e-87	OT18	tagln	0.415
1.05115e-91	6.28604	0.512	0.009	1.9154e-87	OT18	si:ch211-1a19.3	0.503
3.93358e-90	4.51529	0.638	0.046	7.16777e-86	OT18	lsp1a	0.592
1.57947e-89	3.00977	0.866	0.276	2.87812e-85	OT18	sat1a.2	0.59
1.70602e-89	5.27099	0.535	0.02	3.1087e-85	OT18	FP102018.1	0.515
9.38278e-88	3.70746	0.685	0.083	1.70973e-83	OT18	myl6	0.602
3.47791e-86	7.45909	0.409	0.003	6.33745e-82	OT18	loxa	0.406
4.53497e-83	3.93996	0.646	0.034	8.26363e-79	OT18	rbpms2a	0.612
2.02047e-82	3.99094	0.654	0.07	3.6817e-78	OT18	tpm1	0.584
1.03548e-81	6.06405	0.449	0.006	1.88684e-77	OT18	fhl2a	0.443
5.87784e-81	4.30655	0.614	0.03	1.07106e-76	OT18	clic2	0.584
4.33592e-80	4.55354	0.575	0.023	7.90091e-76	OT18	si:ch211-156j16.1	0.552
1.27695e-79	5.32005	0.512	0.015	2.32687e-75	OT18	cav2	0.497
2.9608e-79	4.41249	0.606	0.047	5.39517e-75	OT18	epas1a	0.559
9.015e-78	6.47794	0.433	0.008	1.64271e-73	OT18	tpm4b	0.425
7.36332e-76	1.75921	0.992	0.822	1.34174e-71	OT18	tmsb4x	0.17
1.5667e-75	2.54029	0.945	0.206	2.85484e-71	OT18	krt8	0.739
1.53864e-73	4.45209	0.559	0.026	2.80372e-69	OT18	cav1	0.533
1.66588e-73	5.13262	0.472	0.019	3.03557e-69	OT18	csrp1a	0.453
6.94552e-72	5.09571	0.488	0.016	1.26561e-67	OT18	pcolcea	0.472
2.09304e-70	8.1284	0.315	0.001	3.81393e-66	OT18	si:dkey-57k2.6	0.314
2.59002e-69	2.13169	0.984	0.42	4.71953e-65	OT18	sdc4	0.564
9.74759e-69	3.73376	0.661	0.066	1.77621e-64	OT18	loxl1	0.595
8.80738e-68	4.90981	0.48	0.018	1.60488e-63	OT18	foxc1b	0.462
4.52772e-67	7.1203	0.331	0.004	8.25041e-63	OT18	gfpt2	0.327
7.70361e-66	2.02273	0.882	0.402	1.40375e-61	OT18	pfn2	0.48
2.66522e-65	2.42977	0.85	0.326	4.85657e-61	OT18	pim1	0.524
2.92233e-64	2.66599	0.819	0.143	5.32506e-60	OT18	lxn	0.676
4.5271e-63	3.58156	0.598	0.07	8.24928e-59	OT18	coro1ca	0.528
1.00001e-61	3.53555	0.622	0.06	1.82222e-57	OT18	kif26ba	0.562
8.92205e-61	4.91079	0.425	0.014	1.62578e-56	OT18	angptl2a	0.411
1.22637e-59	3.78032	0.559	0.043	2.23468e-55	OT18	crip1	0.516
4.35929e-59	5.43585	0.378	0.01	7.94351e-55	OT18	lmcd1	0.368
1.63005e-57	5.13339	0.394	0.012	2.97028e-53	OT18	rbm24a	0.382
1.39601e-56	2.75645	0.598	0.06	2.54381e-52	OT18	krt15	0.538
1.04235e-55	1.48681	0.976	0.884	1.89937e-51	OT18	actb2	0.092
1.77494e-54	3.16402	0.654	0.095	3.2343e-50	OT18	si:ch211-178n15.1	0.559
4.44239e-54	4.62141	0.402	0.016	8.09492e-50	OT18	tfpia	0.386
5.05424e-54	5.34383	0.354	0.009	9.20984e-50	OT18	ehbp1l1a	0.345
1.33921e-53	4.78348	0.409	0.02	2.4403e-49	OT18	slc38a5a	0.389
1.63965e-53	2.40124	0.772	0.149	2.98777e-49	OT18	ahnak	0.623
1.4626e-52	2.47164	0.756	0.147	2.66515e-48	OT18	sparc	0.609
1.74445e-52	5.63776	0.331	0.008	3.17873e-48	OT18	fhl3b	0.323
4.83173e-52	3.29779	0.512	0.042	8.80438e-48	OT18	fn1b	0.47
7.47926e-51	3.2796	0.551	0.056	1.36287e-46	OT18	rgs5a	0.495
1.40822e-50	7.28906	0.252	0.002	2.56606e-46	OT18	kcne4	0.25
3.3355e-50	4.6857	0.394	0.019	6.07795e-46	OT18	rergla	0.375
3.73879e-50	4.46641	0.417	0.023	6.81282e-46	OT18	fn1a	0.394
1.23126e-49	6.51822	0.268	0.003	2.2436e-45	OT18	htra1a	0.265
5.59118e-48	3.42611	0.543	0.087	1.01882e-43	OT18	pnp5a	0.456
5.14959e-47	3.25309	0.543	0.063	9.38359e-43	OT18	cavin2b	0.48
9.2901e-46	4.45731	0.378	0.022	1.69284e-41	OT18	ednraa	0.356
1.24121e-45	3.16916	0.551	0.077	2.26174e-41	OT18	tmem176	0.474
1.72777e-45	3.68805	0.433	0.031	3.14835e-41	OT18	si:dkey-172h23.2	0.402
1.92073e-45	3.12791	0.567	0.087	3.49996e-41	OT18	tspan36	0.48
3.85215e-45	5.73699	0.299	0.012	7.01939e-41	OT18	C11orf96	0.287
9.72391e-45	2.57208	0.748	0.194	1.77189e-40	OT18	zgc:162730	0.554
3.13727e-44	3.13243	0.535	0.075	5.71673e-40	OT18	crema	0.46
1.10201e-43	1.32053	0.953	0.634	2.00808e-39	OT18	ybx1	0.319
1.1924e-43	3.28835	0.496	0.063	2.1728e-39	OT18	cast	0.433
4.87611e-43	4.3718	0.362	0.02	8.88525e-39	OT18	MYO1D	0.342
9.86167e-43	5.47451	0.268	0.006	1.79699e-38	OT18	gata6	0.262
1.43819e-42	3.68055	0.394	0.045	2.62067e-38	OT18	tpm2	0.349
5.07082e-41	4.95982	0.299	0.011	9.24006e-37	OT18	si:dkey-238i5.2	0.288
1.38012e-40	2.48898	0.654	0.178	2.51485e-36	OT18	tuba8l	0.476
5.88477e-40	3.87499	0.354	0.021	1.07232e-35	OT18	wfdc2	0.333
1.02466e-39	2.25056	0.646	0.183	1.86713e-35	OT18	zgc:153867	0.463
3.32497e-39	3.53719	0.409	0.035	6.05875e-35	OT18	nid1a	0.374
2.36676e-38	3.80005	0.362	0.025	4.31271e-34	OT18	myo1cb	0.337
2.5544e-38	1.24325	0.969	0.664	4.65463e-34	OT18	eef2b	0.305
5.12153e-38	5.08077	0.26	0.007	9.33245e-34	OT18	osr1	0.253
7.42783e-38	2.30029	0.685	0.184	1.3535e-33	OT18	msna	0.501
1.14643e-37	2.74302	0.543	0.11	2.08902e-33	OT18	fstl1b	0.433
1.34063e-37	1.66276	0.874	0.396	2.4429e-33	OT18	tuba8l4	0.478
2.55914e-37	4.02267	0.339	0.023	4.66327e-33	OT18	pxna	0.316
3.48553e-37	1.74796	0.874	0.399	6.35132e-33	OT18	cbx7a	0.475
1.47313e-36	3.15104	0.48	0.074	2.68433e-32	OT18	dusp5	0.406
3.57707e-36	2.90756	0.496	0.074	6.51814e-32	OT18	f3a	0.422
3.63975e-36	1.77464	0.488	0.076	6.63235e-32	OT18	col1a2	0.412
3.66437e-36	3.84246	0.354	0.029	6.67722e-32	OT18	smad9	0.325
1.01254e-35	2.12601	0.717	0.215	1.84505e-31	OT18	bzw1b	0.502
1.15568e-35	2.55015	0.567	0.11	2.10588e-31	OT18	slc38a5b	0.457
1.79394e-35	4.41426	0.283	0.013	3.26892e-31	OT18	si:dkey-261h17.1	0.27
3.95218e-35	3.63009	0.354	0.028	7.20167e-31	OT18	hspb8	0.326
1.33639e-33	1.42136	0.898	0.388	2.43518e-29	OT18	eef1da	0.51
1.83502e-33	3.32857	0.378	0.037	3.34377e-29	OT18	lgals3b	0.341
3.33751e-33	1.88127	0.78	0.334	6.08161e-29	OT18	angptl4	0.446
1.88055e-32	3.66993	0.331	0.034	3.42673e-28	OT18	bambia	0.297
1.97236e-32	1.69527	0.748	0.237	3.59403e-28	OT18	cd63	0.511
2.98571e-32	3.6092	0.315	0.032	5.44056e-28	OT18	lpp	0.283
2.17056e-31	2.08887	0.669	0.206	3.9552e-27	OT18	zfp36l1b	0.463
1.1329e-30	3.09093	0.386	0.055	2.06437e-26	OT18	tln1	0.331
1.21947e-30	3.79229	0.291	0.025	2.22212e-26	OT18	zgc:100829	0.266
1.24378e-30	3.13849	0.378	0.05	2.26641e-26	OT18	mprip	0.328
2.2999e-30	1.79894	0.709	0.246	4.19087e-26	OT18	SERP1	0.463
2.77319e-30	3.89897	0.291	0.02	5.05332e-26	OT18	col6a4a	0.271
2.5562e-29	2.94935	0.402	0.055	4.65791e-25	OT18	net1	0.347
3.31733e-29	1.39302	0.874	0.427	6.04484e-25	OT18	mcl1a	0.447
6.68551e-29	2.21393	0.331	0.142	1.21823e-24	OT18	ctdspla	0.189
9.42561e-29	2.69572	0.472	0.09	1.71753e-24	OT18	pmp22b	0.382
1.74069e-28	2.97772	0.402	0.061	3.17189e-24	OT18	nupr1b	0.341
2.60016e-28	3.51696	0.299	0.025	4.73801e-24	OT18	plpp1a	0.274
3.28854e-28	3.01687	0.362	0.044	5.99238e-24	OT18	twist1a	0.318
3.41599e-28	1.45817	0.85	0.442	6.22462e-24	OT18	dap1b	0.408
4.25046e-28	1.93519	0.638	0.225	7.74518e-24	OT18	jak1	0.413
1.66258e-27	3.16844	0.339	0.038	3.02955e-23	OT18	antxr1c	0.301
1.67865e-27	2.96035	0.346	0.055	3.05884e-23	OT18	utrn	0.291
2.85265e-27	2.26345	0.535	0.137	5.19811e-23	OT18	aplp2	0.398
3.3819e-27	1.01241	0.953	0.695	6.1625e-23	OT18	serbp1a	0.258
7.19485e-27	1.73579	0.677	0.224	1.31105e-22	OT18	eif4ebp3l	0.453
7.70328e-27	1.87691	0.646	0.208	1.40369e-22	OT18	slc25a55a	0.438
1.59062e-26	2.94404	0.323	0.036	2.89843e-22	OT18	col5a2a	0.287
2.10973e-26	3.03711	0.346	0.048	3.84435e-22	OT18	ilk	0.298
2.30915e-26	1.81283	0.638	0.204	4.20773e-22	OT18	aldh9a1a.1	0.434
5.36821e-26	1.36441	0.827	0.384	9.78195e-22	OT18	ctsla	0.443
9.40337e-26	1.48359	0.402	0.075	1.71348e-21	OT18	col1a1b	0.327
1.66865e-25	3.26666	0.315	0.035	3.04061e-21	OT18	cyp2n13	0.28
5.16953e-25	2.0447	0.567	0.184	9.41991e-21	OT18	trib3	0.383
6.45097e-25	1.47214	0.787	0.382	1.1755e-20	OT18	ddx5	0.405
1.00069e-24	3.4351	0.283	0.028	1.82346e-20	OT18	rbms2b	0.255
1.22142e-24	2.5313	0.409	0.073	2.22567e-20	OT18	si:ch211-204c21.1.1	0.336
1.45443e-24	2.89441	0.362	0.056	2.65026e-20	OT18	si:dkey-51e6.1	0.306
2.76423e-24	0.752183	1	0.958	5.03698e-20	OT18	rplp2	0.042
2.80058e-24	2.79901	0.354	0.056	5.10322e-20	OT18	lims1	0.298
3.974e-24	2.25245	0.465	0.102	7.24142e-20	OT18	pdlim1	0.363
5.09707e-24	2.09085	0.496	0.119	9.28788e-20	OT18	SBNO2	0.377
8.22863e-24	2.18047	0.331	0.045	1.49942e-19	OT18	anxa4	0.286
8.3478e-24	3.32547	0.291	0.038	1.52114e-19	OT18	pdgfrb	0.253
1.12977e-23	2.68135	0.331	0.069	2.05866e-19	OT18	sort1a	0.262
1.80757e-23	3.60528	0.252	0.021	3.29376e-19	OT18	zyx	0.231
2.42097e-23	1.38412	0.764	0.34	4.41149e-19	OT18	romo1	0.424
5.0795e-23	3.12564	0.299	0.039	9.25586e-19	OT18	tacc1	0.26
7.83717e-23	1.04883	0.921	0.671	1.42809e-18	OT18	sec61g	0.25
3.03804e-22	1.3133	0.717	0.288	5.53592e-18	OT18	socs3a	0.429
7.05727e-22	2.49392	0.37	0.089	1.28598e-17	OT18	fgfr4	0.281
1.77738e-21	1.67373	0.622	0.229	3.23874e-17	OT18	b2ml	0.393
1.96729e-21	1.07369	0.835	0.417	3.58479e-17	OT18	fosl1a	0.418
2.29068e-21	3.07738	0.299	0.045	4.17408e-17	OT18	adarb1a	0.254
2.4802e-21	1.48515	0.677	0.288	4.51941e-17	OT18	eif3s10	0.389
3.21689e-21	1.57141	0.693	0.297	5.86181e-17	OT18	il6st	0.396
3.57101e-21	2.17288	0.441	0.111	6.50709e-17	OT18	clic4	0.33
3.69075e-21	2.1345	0.465	0.125	6.72528e-17	OT18	si:dkey-79d12.5	0.34
5.50761e-21	2.14152	0.488	0.142	1.0036e-16	OT18	mvp	0.346
8.98186e-21	2.14289	0.433	0.102	1.63667e-16	OT18	tuft1a	0.331
1.51873e-20	2.49216	0.409	0.097	2.76743e-16	OT18	hspb1	0.312
2.80473e-20	2.49385	0.299	0.045	5.11077e-16	OT18	ssh2a	0.254
2.80982e-20	0.846708	0.669	0.281	5.12005e-16	OT18	selenop	0.388
6.8597e-20	1.87735	0.488	0.138	1.24997e-15	OT18	si:dkey-7j14.6	0.35
7.79026e-20	2.61792	0.331	0.061	1.41954e-15	OT18	tmtc1	0.27
8.251e-20	1.15259	0.622	0.231	1.5035e-15	OT18	aldob	0.391
9.21805e-20	2.40903	0.433	0.151	1.67971e-15	OT18	ccn1	0.282
1.92526e-19	2.60399	0.315	0.058	3.50822e-15	OT18	tmem176l.1	0.257
3.62508e-19	0.661607	1	0.969	6.60562e-15	OT18	rps2	0.031
3.85544e-19	1.68056	0.551	0.19	7.02538e-15	OT18	hdlbpa	0.361
5.66276e-19	2.82827	0.283	0.042	1.03187e-14	OT18	myo1b	0.241
5.69807e-19	1.58069	0.551	0.185	1.0383e-14	OT18	socs3b	0.366
5.73775e-19	1.34141	0.693	0.303	1.04553e-14	OT18	higd1a	0.39
6.60716e-19	2.66224	0.307	0.053	1.20396e-14	OT18	slmapa	0.254
9.288e-19	1.71206	0.528	0.184	1.69246e-14	OT18	aldh6a1	0.344
1.59673e-18	1.68651	0.606	0.264	2.90956e-14	OT18	mycb	0.342
1.71628e-18	2.18976	0.394	0.102	3.12741e-14	OT18	rtca	0.292
2.69888e-18	2.94482	0.26	0.039	4.9179e-14	OT18	svild	0.221
2.7813e-18	1.19387	0.756	0.404	5.06808e-14	OT18	ncl	0.352
4.46976e-18	2.90391	0.252	0.039	8.14479e-14	OT18	si:dkey-57k2.7	0.213
5.95882e-18	1.7613	0.496	0.171	1.08582e-13	OT18	zfand5b	0.325
6.02411e-18	1.13745	0.787	0.447	1.09771e-13	OT18	xbp1	0.34
6.60067e-18	2.8121	0.276	0.042	1.20277e-13	OT18	serpine1	0.234
1.17819e-17	1.01634	0.811	0.433	2.14689e-13	OT18	cd81a	0.378
1.86565e-17	2.89608	0.252	0.035	3.39959e-13	OT18	rras2	0.217
2.82448e-17	1.13201	0.803	0.467	5.14676e-13	OT18	prelid3b	0.336
3.64058e-17	1.36742	0.559	0.206	6.63386e-13	OT18	fosl2	0.353
3.68234e-17	1.58069	0.535	0.189	6.70997e-13	OT18	stat1a	0.346
4.67424e-17	2.27568	0.283	0.049	8.5174e-13	OT18	tagln2	0.234
6.0717e-17	0.729726	0.811	0.437	1.10639e-12	OT18	cebpd	0.374
2.0543e-16	2.50275	0.291	0.059	3.74335e-12	OT18	nt5c3a	0.232
2.77825e-16	1.27259	0.693	0.341	5.06252e-12	OT18	brd2a	0.352
4.43918e-16	2.18825	0.346	0.084	8.08907e-12	OT18	id3	0.262
6.59534e-16	2.63197	0.252	0.04	1.2018e-11	OT18	itm2bb	0.212
8.77831e-16	1.42856	0.449	0.144	1.59958e-11	OT18	tuba8l2	0.305
9.30179e-16	1.43105	0.402	0.113	1.69497e-11	OT18	cebpb	0.289
1.24677e-15	1.00191	0.803	0.492	2.27187e-11	OT18	pabpc1a	0.311
1.3927e-15	2.48933	0.252	0.041	2.53777e-11	OT18	srgn	0.211
1.57286e-15	0.892329	0.866	0.594	2.86606e-11	OT18	btg1	0.272
1.80255e-15	2.03676	0.37	0.098	3.28461e-11	OT18	pdk2b	0.272
1.87467e-15	1.36697	0.441	0.139	3.41603e-11	OT18	cxcl18b	0.302
2.05361e-15	2.56424	0.268	0.048	3.74209e-11	OT18	glsb	0.22
3.65368e-15	1.36221	0.535	0.205	6.65773e-11	OT18	mcl1b	0.33
5.81925e-15	1.4766	0.504	0.184	1.06038e-10	OT18	ddx3xa	0.32
8.37287e-15	2.45397	0.268	0.05	1.5257e-10	OT18	ches1	0.218
9.60653e-15	0.452472	1	1	1.7505e-10	OT18	zgc:158463	0
1.05642e-14	2.12316	0.307	0.068	1.92501e-10	OT18	zgc:158343	0.239
1.09454e-14	1.33368	0.315	0.079	1.99447e-10	OT18	bhmt	0.236
1.3739e-14	0.788554	0.945	0.791	2.50352e-10	OT18	pnrc2	0.154
1.67927e-14	0.673315	0.945	0.696	3.05997e-10	OT18	rps27.2	0.249
2.00436e-14	1.8469	0.354	0.123	3.65234e-10	OT18	nktr	0.231
2.13748e-14	1.80976	0.386	0.112	3.89491e-10	OT18	add3a	0.274
2.32216e-14	1.19053	0.661	0.356	4.23143e-10	OT18	nop53	0.305
2.94401e-14	2.47801	0.26	0.051	5.36457e-10	OT18	fbp1a	0.209
6.32389e-14	2.36039	0.268	0.054	1.15234e-09	OT18	rgl1	0.214
6.60361e-14	1.18835	0.472	0.178	1.20331e-09	OT18	AL935186.10	0.294
7.40307e-14	1.56363	0.465	0.168	1.34899e-09	OT18	stau2	0.297
8.31786e-14	1.2589	0.559	0.237	1.51568e-09	OT18	ccng1	0.322
9.06465e-14	1.64022	0.441	0.158	1.65176e-09	OT18	irs2b	0.283
1.43182e-13	1.84334	0.378	0.127	2.60906e-09	OT18	serp1	0.251
1.68494e-13	2.10279	0.307	0.075	3.0703e-09	OT18	eef2l2	0.232
2.26594e-13	1.13416	0.638	0.308	4.12899e-09	OT18	midn	0.33
2.56288e-13	1.66726	0.417	0.161	4.67007e-09	OT18	tgif1	0.256
3.89774e-13	0.817696	0.85	0.548	7.10246e-09	OT18	jund	0.302
4.84287e-13	2.12877	0.252	0.052	8.82467e-09	OT18	mef2aa	0.2
5.44233e-13	1.77881	0.37	0.116	9.91702e-09	OT18	ell	0.254
8.66644e-13	1.00782	0.63	0.307	1.5792e-08	OT18	ddx21	0.323
8.79784e-13	0.767977	0.787	0.465	1.60314e-08	OT18	junba	0.322
1.02538e-12	1.83167	0.323	0.088	1.86846e-08	OT18	wwp2	0.235
1.13599e-12	1.48207	0.457	0.186	2.07001e-08	OT18	chka	0.271
1.2675e-12	1.54824	0.331	0.096	2.30965e-08	OT18	alcama	0.235
3.4e-12	1.85733	0.291	0.076	6.19549e-08	OT18	rnf185	0.215
3.41912e-12	1.4782	0.441	0.167	6.23031e-08	OT18	sqstm1	0.274
5.11539e-12	1.3033	0.551	0.256	9.32126e-08	OT18	gadd45ba	0.295
5.28773e-12	0.497722	1	0.975	9.6353e-08	OT18	eef1a1l1	0.025
6.6437e-12	2.00563	0.299	0.083	1.21061e-07	OT18	asap3	0.216
6.8626e-12	1.86324	0.346	0.11	1.2505e-07	OT18	bcl2l10	0.236
6.89775e-12	1.09818	0.567	0.263	1.25691e-07	OT18	vdac3	0.304
1.31552e-11	2.09309	0.268	0.066	2.39714e-07	OT18	acvr1ba	0.202
1.79542e-11	1.21766	0.528	0.239	3.27161e-07	OT18	ipo7	0.289
1.84886e-11	2.02715	0.268	0.066	3.369e-07	OT18	rbms2a	0.202
2.4485e-11	1.12061	0.291	0.093	4.46165e-07	OT18	pmp22a	0.198
2.66058e-11	0.687162	0.85	0.59	4.8481e-07	OT18	si:ch211-222l21.1	0.26
3.2472e-11	1.88296	0.26	0.065	5.91705e-07	OT18	lamp2	0.195
3.40301e-11	0.673119	0.906	0.688	6.20097e-07	OT18	eif1	0.218
3.40564e-11	2.05121	0.26	0.063	6.20576e-07	OT18	nuak2	0.197
3.64153e-11	2.1493	0.252	0.061	6.6356e-07	OT18	pabpc1b	0.191
5.08543e-11	1.1121	0.496	0.217	9.26667e-07	OT18	cyp2ad3	0.279
6.72752e-11	1.6103	0.354	0.126	1.22589e-06	OT18	sec61b	0.228
8.07384e-11	0.853249	0.535	0.253	1.47121e-06	OT18	lpl	0.282
8.76732e-11	2.0218	0.283	0.081	1.59758e-06	OT18	sgk1	0.202
1.34483e-10	0.955415	0.669	0.419	2.45055e-06	OT18	ccnl1a	0.25
1.44003e-10	1.3001	0.488	0.242	2.62402e-06	OT18	selenow1	0.246
1.99139e-10	0.757468	0.764	0.478	3.62871e-06	OT18	tob1b	0.286
2.84697e-10	1.43953	0.346	0.12	5.18774e-06	OT18	fgfr3	0.226
3.20301e-10	1.88132	0.26	0.069	5.83653e-06	OT18	arhgef1b	0.191
4.07462e-10	0.504368	0.913	0.669	7.42477e-06	OT18	rpl5a	0.244
6.72531e-10	1.47962	0.386	0.16	1.22549e-05	OT18	cicb	0.226
7.35603e-10	0.540643	0.953	0.862	1.34042e-05	OT18	tpt1	0.091
8.75049e-10	1.39408	0.409	0.18	1.59451e-05	OT18	polr2a	0.229
9.76663e-10	1.77775	0.252	0.069	1.77968e-05	OT18	slc1a5	0.183
9.93458e-10	1.71248	0.26	0.072	1.81028e-05	OT18	pfkfb3	0.188
1.14915e-09	1.69121	0.291	0.09	2.09398e-05	OT18	rpz5	0.201
1.20247e-09	0.882217	0.661	0.393	2.19114e-05	OT18	eif3f	0.268
1.66081e-09	0.891124	0.669	0.407	3.02632e-05	OT18	atf4a	0.262
1.67709e-09	1.34887	0.378	0.147	3.05599e-05	OT18	sik1	0.231
2.3556e-09	1.61422	0.315	0.115	4.29237e-05	OT18	pxk	0.2
2.84576e-09	1.31145	0.362	0.139	5.18555e-05	OT18	yap1	0.223
3.16605e-09	1.73038	0.276	0.087	5.76918e-05	OT18	dldh	0.189
3.95736e-09	0.548869	0.913	0.737	7.21111e-05	OT18	eef1g	0.176
4.01042e-09	1.48458	0.339	0.15	7.30779e-05	OT18	sdcbp2	0.189
4.15569e-09	0.919271	0.638	0.391	7.5725e-05	OT18	eif4a1b	0.247
4.30664e-09	1.79735	0.276	0.093	7.84756e-05	OT18	fam13b	0.183
4.57122e-09	1.40708	0.26	0.08	8.32967e-05	OT18	nr4a3	0.18
5.11237e-09	1.70801	0.283	0.098	9.31576e-05	OT18	rca2.1	0.185
5.22422e-09	1.41192	0.394	0.178	9.51957e-05	OT18	sptlc2b	0.216
5.38413e-09	1.0793	0.52	0.293	9.81096e-05	OT18	serf2	0.227
6.79557e-09	1.50822	0.299	0.101	0.000123829	OT18	igf2b	0.198
6.87467e-09	1.58107	0.307	0.107	0.00012527	OT18	rbms1a	0.2
7.47192e-09	1.22296	0.465	0.241	0.000136153	OT18	slc20a2	0.224
7.54034e-09	1.62562	0.283	0.092	0.0001374	OT18	stat3	0.191
7.84213e-09	0.694206	0.795	0.561	0.000142899	OT18	atf4b	0.234
9.86881e-09	1.68111	0.283	0.098	0.000179829	OT18	si:ch1073-392o20.2	0.185
1.00434e-08	1.44224	0.268	0.087	0.00018301	OT18	nfe2l2a	0.181
1.21779e-08	0.868587	0.496	0.246	0.000221905	OT18	ddit3	0.25
1.37786e-08	1.48122	0.331	0.126	0.000251074	OT18	pdk2a	0.205
1.57526e-08	1.26911	0.291	0.101	0.000287045	OT18	nfkbiaa	0.19
2.02015e-08	1.09743	0.512	0.272	0.000368112	OT18	si:dkey-177p2.6	0.24
2.07414e-08	1.42839	0.307	0.111	0.00037795	OT18	smad3a	0.196
2.07655e-08	1.44571	0.268	0.089	0.000378388	OT18	lrp5	0.179
2.24942e-08	0.973702	0.559	0.37	0.00040989	OT18	nsa2	0.189
2.41192e-08	1.56276	0.291	0.101	0.000439501	OT18	krt18a.1	0.19
2.63244e-08	1.13522	0.346	0.14	0.000479683	OT18	myl9b	0.206
2.86433e-08	0.974693	0.457	0.22	0.000521938	OT18	npm1a	0.237
3.60612e-08	0.911523	0.551	0.302	0.000657108	OT18	tdh	0.249
3.61005e-08	0.461827	0.827	0.584	0.000657824	OT18	eef1b2	0.243
5.07605e-08	0.943393	0.567	0.41	0.000924958	OT18	chac1	0.157
5.50955e-08	1.14811	0.394	0.221	0.00100395	OT18	sec61a1	0.173
6.21252e-08	1.2881	0.323	0.126	0.00113205	OT18	fxyd6l	0.197
9.1274e-08	0.867119	0.559	0.314	0.00166319	OT18	eif5	0.245
9.23157e-08	0.877805	0.37	0.171	0.00168218	OT18	ptp4a2b	0.199
1.32337e-07	1.16981	0.402	0.192	0.00241144	OT18	edf1	0.21
1.81803e-07	0.759906	0.669	0.435	0.00331282	OT18	eif3m	0.234
1.8421e-07	0.668721	0.63	0.385	0.00335667	OT18	oaz1b	0.245
1.95317e-07	0.491443	0.811	0.598	0.00355907	OT18	fthl27	0.213
2.2874e-07	1.58465	0.268	0.096	0.0041681	OT18	nedd9	0.172
2.49647e-07	0.68426	0.559	0.322	0.00454908	OT18	glulb	0.237
2.59397e-07	1.19307	0.283	0.109	0.00472673	OT18	hopx	0.174
2.89635e-07	0.374452	0.992	0.911	0.00527773	OT18	rpl3	0.081
3.49566e-07	0.754972	0.512	0.285	0.00636979	OT18	eif3d	0.227
5.04033e-07	1.33687	0.315	0.134	0.0091845	OT18	si:ch211-214j24.10	0.181
5.60583e-07	0.303293	1	0.967	0.0102149	OT18	rpl19	0.033
5.84562e-07	0.824335	0.276	0.112	0.0106519	OT18	bag3	0.164
5.98447e-07	1.18847	0.37	0.176	0.0109049	OT18	tnrc18	0.194
6.88796e-07	1.44283	0.268	0.1	0.0125512	OT18	timp2a	0.168
7.60312e-07	0.834185	0.528	0.301	0.0138544	OT18	eif3c	0.227
9.08344e-07	1.31275	0.307	0.141	0.0165519	OT18	b4galt6	0.166
9.67084e-07	0.95428	0.488	0.294	0.0176222	OT18	rbbp6	0.194
9.86612e-07	0.709637	0.465	0.255	0.017978	OT18	rsl1d1	0.21
1.00424e-06	1.33947	0.291	0.127	0.0182992	OT18	csnk1da	0.164
1.45381e-06	1.2836	0.268	0.104	0.0264913	OT18	lrp1aa	0.164
1.50228e-06	1.22377	0.307	0.13	0.0273746	OT18	blcap	0.177
2.27377e-06	0.261706	0.465	0.289	0.0414327	OT18	si:dkey-239h2.3	0.176
2.83298e-06	1.41492	0.26	0.109	0.0516225	OT18	iscub	0.151
4.17077e-06	0.561526	0.756	0.544	0.0759998	OT18	mknk2b	0.212
4.25079e-06	1.35886	0.26	0.103	0.0774579	OT18	tiparp	0.157
4.31216e-06	0.958264	0.417	0.221	0.0785761	OT18	foxo4	0.196
5.13083e-06	1.24471	0.291	0.125	0.093494	OT18	nedd4a	0.166
5.32659e-06	0.969964	0.331	0.156	0.0970611	OT18	iqsec1b	0.175
5.62911e-06	1.06705	0.268	0.112	0.102574	OT18	nfia	0.156
5.76992e-06	1.14165	0.307	0.137	0.105139	OT18	zfand5a	0.17
7.40731e-06	1.08653	0.276	0.118	0.134976	OT18	cish	0.158
7.44383e-06	0.968592	0.409	0.236	0.135641	OT18	tomm20b	0.173
7.65333e-06	1.0878	0.268	0.114	0.139459	OT18	perp	0.154
9.2933e-06	0.57621	0.732	0.526	0.169343	OT18	ubc	0.206
9.54965e-06	1.20942	0.299	0.15	0.174014	OT18	hif1al	0.149
9.83088e-06	1.13322	0.291	0.129	0.179138	OT18	ldlra	0.162
1.52258e-05	1.2953	0.26	0.109	0.277445	OT18	si:ch211-15b10.6	0.151
2.10948e-05	0.284161	0.992	0.922	0.38439	OT18	rps4x	0.07
2.54462e-05	0.922351	0.402	0.222	0.463681	OT18	eif3k	0.18
2.83912e-05	0.969253	0.307	0.147	0.517345	OT18	sik2b	0.16
2.92727e-05	0.9255	0.402	0.231	0.533408	OT18	eif4a1a	0.171
3.51827e-05	0.641948	0.417	0.242	0.6411	OT18	pno1	0.175
3.86881e-05	1.21114	0.268	0.12	0.704974	OT18	tax1bp1b	0.148
4.31455e-05	0.930878	0.252	0.114	0.786198	OT18	pleca	0.138
4.34421e-05	1.10496	0.26	0.116	0.791603	OT18	si:ch211-217k17.7	0.144
5.00272e-05	0.376828	0.512	0.346	0.911596	OT18	eif3ea	0.166
5.28572e-05	1.10762	0.276	0.127	0.963164	OT18	eif4ebp1	0.149
5.56335e-05	1.15408	0.26	0.116	1	OT18	gstr	0.144
6.91909e-05	0.512094	0.551	0.365	1	OT18	cox4i1	0.186
7.2742e-05	0.978346	0.283	0.137	1	OT18	usp36	0.146
8.57129e-05	0.452792	0.567	0.377	1	OT18	atf3	0.19
9.31958e-05	0.402554	0.787	0.621	1	OT18	rsl24d1	0.166
0.000104998	0.259305	0.984	0.924	1	OT18	rpl7	0.06
0.000106739	0.553704	0.591	0.401	1	OT18	rpl26	0.19
0.000115015	0.255817	0.992	0.923	1	OT18	rpl34	0.069
0.000119158	0.872864	0.394	0.24	1	OT18	ifrd1	0.154
0.000121557	1.03136	0.339	0.197	1	OT18	pde4ba	0.142
0.00012671	0.894597	0.346	0.187	1	OT18	her9	0.159
0.000129731	0.902093	0.276	0.135	1	OT18	meis1b	0.141
0.000130574	0.550439	0.575	0.388	1	OT18	cox6b2	0.187
0.000131276	0.389573	0.614	0.433	1	OT18	ccni	0.181
0.000163237	0.261306	0.976	0.916	1	OT18	rps3	0.06
0.000170156	0.265714	0.882	0.731	1	OT18	rpl4	0.151
0.000190891	0.256045	0.976	0.905	1	OT18	rps6	0.071
0.000201028	0.374949	0.331	0.2	1	OT18	slc25a25a	0.131
0.000207386	0.648469	0.441	0.272	1	OT18	eif4g2b	0.169
0.000220495	0.301752	0.622	0.454	1	OT18	eif5a	0.168
0.000265898	0.846621	0.394	0.242	1	OT18	etf1b	0.152
0.000298987	0.75854	0.37	0.213	1	OT18	etnk1	0.157
0.000383769	0.512133	0.654	0.48	1	OT18	ran	0.174
0.000389166	0.536375	0.598	0.425	1	OT18	ndufa4l	0.173
0.000390836	0.68203	0.465	0.299	1	OT18	lonrf1l	0.166
0.000419184	0.832922	0.354	0.223	1	OT18	atp5meb	0.131
0.000435456	0.4157	0.449	0.298	1	OT18	srrm1	0.151
0.000472575	0.900767	0.283	0.148	1	OT18	fbxw11b	0.135
0.000492712	0.792984	0.26	0.133	1	OT18	fam107b	0.127
0.000493139	0.641366	0.449	0.285	1	OT18	nop56	0.164
0.000528412	0.51264	0.323	0.189	1	OT18	fgfr2	0.134
0.000536481	0.585779	0.598	0.434	1	OT18	hspa5	0.164
0.00054072	0.49576	0.614	0.443	1	OT18	fth1a	0.171
0.000563298	0.527458	0.504	0.337	1	OT18	slc25a3b	0.167
0.000564006	1.01847	0.26	0.131	1	OT18	nop58	0.129
0.00057806	0.426227	0.614	0.443	1	OT18	oaz1a	0.171
0.00061948	0.986373	0.283	0.152	1	OT18	irf2bp2b	0.131
0.000636957	0.82223	0.252	0.13	1	OT18	grb10b	0.122
0.000709842	0.340217	0.417	0.277	1	OT18	elmsan1b	0.14
0.000719158	0.726055	0.362	0.214	1	OT18	pptc7a	0.148
0.000771038	0.951385	0.283	0.154	1	OT18	tcf3b	0.129
0.000781339	0.866652	0.276	0.146	1	OT18	naa10	0.13
0.000839622	0.63769	0.291	0.164	1	OT18	zfand2a	0.127
0.000857448	0.604076	0.48	0.32	1	OT18	C19H6orf62	0.16
0.000918311	0.893379	0.291	0.158	1	OT18	prkar1aa	0.133
0.00099912	0.639111	0.299	0.175	1	OT18	ppib	0.124
0.00100808	0.872786	0.323	0.194	1	OT18	rbm4.2	0.129
0.00104017	0.856955	0.323	0.187	1	OT18	grinab	0.136
0.00112717	1.20141	0.299	0.185	1	OT18	h1-10	0.114
0.00127967	0.754338	0.331	0.193	1	OT18	eif3ha	0.138
0.00144683	0.567127	0.26	0.153	1	OT18	wbp2nl	0.107
0.00159563	0.286511	0.701	0.547	1	OT18	hnrnpa0l.1	0.154
0.00161193	0.425631	0.528	0.374	1	OT18	eif2s3	0.154
0.00164119	0.444845	0.26	0.157	1	OT18	rps27l	0.103
0.00183962	0.823111	0.307	0.188	1	OT18	ssr2	0.119
0.00214111	0.310264	0.339	0.22	1	OT18	qkia	0.119
0.0025284	0.800934	0.299	0.175	1	OT18	fat1a	0.124
0.00254771	0.442522	0.283	0.181	1	OT18	tra2a	0.102
0.0025853	0.849161	0.323	0.215	1	OT18	chd2	0.108
0.00265784	0.887419	0.26	0.143	1	OT18	eif4ebp3	0.117
0.00295291	0.837942	0.307	0.189	1	OT18	camk2g1	0.118
0.00318578	0.416977	0.551	0.402	1	OT18	wu:fi09b08	0.149
0.00328027	0.725117	0.299	0.177	1	OT18	cbsb	0.122
0.00349799	0.900467	0.252	0.14	1	OT18	ip6k2b	0.112
0.00372385	0.767251	0.323	0.199	1	OT18	wsb1	0.124
0.00453844	0.535049	0.331	0.212	1	OT18	zgc:77849	0.119
0.00482105	0.524398	0.488	0.347	1	OT18	eif3g	0.141
0.00493999	0.655706	0.283	0.169	1	OT18	oser1	0.114
0.00496863	0.320708	0.52	0.382	1	OT18	atp5mc3b	0.138
0.00516468	0.435751	0.433	0.301	1	OT18	caprin1b	0.132
0.00547796	0.851024	0.252	0.143	1	OT18	lasp1	0.109
0.0059562	0.64375	0.283	0.172	1	OT18	mef2d	0.111
0.00635421	0.821259	0.252	0.166	1	OT18	nuak1b	0.086
0.00735047	0.50682	0.252	0.154	1	OT18	tcf12	0.098
0.00775311	0.875334	0.26	0.161	1	OT18	arg2	0.099
0.00893079	0.588252	0.378	0.254	1	OT18	pcbp2	0.124
0.00939773	0.628789	0.354	0.236	1	OT18	prnprs3	0.118
0.00956035	0.716171	0.291	0.182	1	OT18	FO704772.3	0.109
9.55886e-37	1.53616	0.942	0.59	1.74182e-32	OT19	si:ch211-222l21.1	0.352
7.07922e-33	0.999156	1	0.945	1.28998e-28	OT19	rplp2l	0.055
4.10377e-31	4.27794	0.283	0.021	7.4779e-27	OT19	dlb	0.262
1.10741e-30	1.0599	0.983	0.926	2.01793e-26	OT19	cirbpb	0.057
5.70276e-28	3.10954	0.392	0.068	1.03916e-23	OT19	insm1a	0.324
9.27106e-28	2.23443	0.533	0.114	1.68937e-23	OT19	dla	0.419
1.93061e-27	1.42334	0.875	0.408	3.51796e-23	OT19	elavl3	0.467
1.71306e-26	0.825187	1	0.943	3.12154e-22	OT19	rpsa	0.057
2.21199e-26	0.897657	0.992	0.827	4.03069e-22	OT19	ppiaa	0.165
1.0049e-25	1.61745	0.767	0.337	1.83112e-21	OT19	hmga1a	0.43
3.17695e-25	0.826576	1	0.939	5.78904e-21	OT19	rps12	0.061
1.04954e-24	0.739349	1	0.962	1.91247e-20	OT19	rps25	0.038
9.35557e-24	2.11279	0.567	0.175	1.70477e-19	OT19	tmsb	0.392
1.13855e-23	0.789631	1	0.944	2.07466e-19	OT19	uba52	0.056
2.83642e-22	0.716166	1	0.959	5.16853e-18	OT19	rpl24	0.041
3.80735e-22	0.704367	1	0.992	6.93774e-18	OT19	rplp1	0.008
2.19753e-21	0.707621	1	0.975	4.00434e-17	OT19	rpl36a	0.025
3.03765e-21	2.28992	0.45	0.107	5.53521e-17	OT19	sox11b	0.343
5.0425e-21	0.705798	1	0.969	9.18845e-17	OT19	rps2	0.031
6.5198e-21	0.690309	1	0.966	1.18804e-16	OT19	rps9	0.034
7.41051e-21	0.718047	1	0.954	1.35034e-16	OT19	rplp0	0.046
7.82261e-21	0.726212	1	0.95	1.42544e-16	OT19	rps28	0.05
1.0174e-20	0.733199	0.992	0.936	1.8539e-16	OT19	rps5	0.056
1.08648e-20	0.772507	1	0.935	1.97979e-16	OT19	rpl12	0.065
4.3901e-20	0.689465	1	0.983	7.99964e-16	OT19	rpl37.1	0.017
6.57363e-20	0.669453	1	0.966	1.19785e-15	OT19	rpl18	0.034
1.12407e-19	0.879914	0.975	0.761	2.04828e-15	OT19	ptmab	0.214
1.19131e-19	0.693486	1	0.974	2.17081e-15	OT19	rps23	0.026
3.34095e-19	0.617197	1	0.997	6.08788e-15	OT19	si:dkey-151g10.6	0.003
3.80157e-19	3.5107	0.25	0.03	6.92722e-15	OT19	gadd45gb.1	0.22
4.65724e-19	0.674578	1	0.967	8.48643e-15	OT19	rpl19	0.033
4.77984e-19	0.651302	1	0.962	8.70983e-15	OT19	rpl31	0.038
8.47531e-19	1.22339	0.808	0.525	1.54437e-14	OT19	fabp3	0.283
1.1663e-18	0.714912	0.992	0.949	2.12524e-14	OT19	rpl11	0.043
1.31314e-18	0.622204	1	0.977	2.39281e-14	OT19	rps19	0.023
1.95868e-18	0.644418	1	0.965	3.56911e-14	OT19	rps21	0.035
4.15728e-18	0.675951	0.992	0.963	7.57539e-14	OT19	rpl30	0.029
4.83313e-18	0.625193	1	0.971	8.80694e-14	OT19	faua	0.029
5.52188e-18	0.654477	1	0.929	1.0062e-13	OT19	rps26l	0.071
1.23411e-17	0.625943	1	0.951	2.2488e-13	OT19	rps8a	0.049
1.6946e-17	0.647961	0.992	0.934	3.08791e-13	OT19	rack1	0.058
1.96838e-17	2.55321	0.3	0.07	3.58678e-13	OT19	stap2a	0.23
2.24502e-17	2.68782	0.292	0.047	4.09087e-13	OT19	pou2f2a.1	0.245
2.26318e-17	0.620434	0.992	0.949	4.12397e-13	OT19	rpl7a	0.043
4.22336e-17	0.671466	1	0.952	7.69581e-13	OT19	rpl18a	0.048
4.44652e-17	0.637338	1	0.95	8.10244e-13	OT19	rpl8	0.05
5.22629e-17	0.601803	1	0.953	9.52335e-13	OT19	rpl10	0.047
6.47227e-17	0.66037	1	0.953	1.17938e-12	OT19	rpl13	0.047
9.26669e-17	0.605497	1	0.957	1.68858e-12	OT19	rpl38	0.043
1.31832e-16	0.616506	1	0.968	2.40224e-12	OT19	rpl23	0.032
1.60255e-16	0.596232	1	0.962	2.92017e-12	OT19	rps14	0.038
2.21557e-16	0.634038	1	0.916	4.03721e-12	OT19	rps3	0.084
3.16675e-16	0.702826	0.958	0.868	5.77044e-12	OT19	rps26	0.09
4.31176e-16	0.630224	1	0.949	7.85689e-12	OT19	rps7	0.051
4.78459e-16	0.636953	1	0.935	8.71848e-12	OT19	rpl27	0.065
7.40024e-16	0.624724	1	0.957	1.34847e-11	OT19	rps13	0.043
9.13284e-16	1.7385	0.483	0.168	1.66419e-11	OT19	si:dkey-56m19.5	0.315
1.37798e-15	0.583368	1	0.955	2.51095e-11	OT19	rpl14	0.045
1.53585e-15	0.583911	1	0.955	2.79863e-11	OT19	rpl35	0.045
2.18786e-15	0.611658	1	0.955	3.98672e-11	OT19	rps27.1	0.045
3.98981e-15	0.610412	1	0.953	7.27023e-11	OT19	rpl21	0.047
4.12839e-15	0.583524	1	0.981	7.52276e-11	OT19	rps29	0.019
9.08304e-15	2.17735	0.333	0.1	1.65511e-10	OT19	scrt2	0.233
1.89614e-14	0.581767	1	0.97	3.45515e-10	OT19	rpl32	0.03
1.98358e-14	0.550601	1	0.977	3.61447e-10	OT19	zgc:171772	0.023
2.03383e-14	0.656606	0.967	0.856	3.70605e-10	OT19	rps18	0.111
2.5156e-14	0.619807	0.992	0.957	4.58393e-10	OT19	rpl28	0.035
2.5733e-14	0.570233	1	0.966	4.68906e-10	OT19	rps10	0.034
2.91459e-14	1.11073	0.758	0.468	5.31096e-10	OT19	hmgn6	0.29
3.63798e-14	0.530673	1	0.981	6.62913e-10	OT19	rpl39	0.019
4.24901e-14	0.585009	0.992	0.929	7.74255e-10	OT19	rpl9	0.063
6.31817e-14	1.75364	0.325	0.078	1.1513e-09	OT19	neurod1	0.247
7.09163e-14	0.833203	0.85	0.522	1.29224e-09	OT19	rpl22l1	0.328
7.16086e-14	0.59413	1	0.922	1.30485e-09	OT19	rps4x	0.078
8.89232e-14	0.595404	1	0.975	1.62036e-09	OT19	eef1a1l1	0.025
1.13952e-13	0.559784	0.992	0.957	2.07644e-09	OT19	rps24	0.035
1.90861e-13	0.504857	1	0.959	3.47786e-09	OT19	rpl13a	0.041
2.25994e-13	0.525604	1	0.964	4.11806e-09	OT19	rps27a	0.036
5.99455e-13	0.536879	1	0.953	1.09233e-08	OT19	rps15a	0.047
6.06709e-13	0.575069	0.983	0.955	1.10555e-08	OT19	rpl35a	0.028
7.13881e-13	0.990994	0.758	0.479	1.30083e-08	OT19	ran	0.279
1.52267e-12	0.514779	1	0.969	2.77462e-08	OT19	rpl36	0.031
1.63166e-12	0.636486	0.967	0.762	2.97321e-08	OT19	rpl5b	0.205
1.78739e-12	0.552222	0.983	0.941	3.25698e-08	OT19	rps11	0.042
1.86742e-12	0.573735	0.992	0.853	3.40282e-08	OT19	btf3	0.139
3.48331e-12	0.57222	0.992	0.909	6.3473e-08	OT19	rpl23a	0.083
7.52367e-12	0.485396	1	0.962	1.37096e-07	OT19	rps15	0.038
7.55136e-12	0.552498	0.967	0.915	1.37601e-07	OT19	rpl15	0.052
7.84535e-12	0.511153	1	0.943	1.42958e-07	OT19	rps3a	0.057
8.99847e-12	2.00399	0.283	0.068	1.6397e-07	OT19	srrm4	0.215
2.33848e-11	0.52675	0.992	0.947	4.26119e-07	OT19	rps16	0.045
2.97188e-11	0.490179	1	0.911	5.41535e-07	OT19	rpl3	0.089
3.70769e-11	0.818399	0.833	0.546	6.75615e-07	OT19	hnrnpa0l.1	0.287
7.40134e-11	0.486582	1	0.959	1.34867e-06	OT19	rpl17	0.041
9.23156e-11	0.688391	0.592	0.303	1.68217e-06	OT19	tuba1a	0.289
9.6696e-11	1.56624	0.4	0.151	1.76199e-06	OT19	si:ch73-386h18.1	0.249
1.40023e-10	0.510143	0.992	0.924	2.5515e-06	OT19	rpl7	0.068
2.12297e-10	0.885823	0.267	0.074	3.86847e-06	OT19	abhd6a	0.193
2.72791e-10	0.553996	0.992	0.901	4.97079e-06	OT19	naca	0.091
2.92271e-10	0.565276	0.958	0.862	5.32577e-06	OT19	tpt1	0.096
3.17623e-10	0.537689	0.975	0.837	5.78773e-06	OT19	nme2b.1	0.138
4.10108e-10	0.885136	0.742	0.471	7.47298e-06	OT19	syncrip	0.271
6.44739e-10	0.680982	0.883	0.658	1.17484e-05	OT19	rps17	0.225
1.02802e-09	0.485147	0.992	0.923	1.87325e-05	OT19	rpl34	0.069
6.36861e-09	0.422831	1	0.944	0.000116049	OT19	zgc:114188	0.056
6.46043e-09	1.63054	0.308	0.103	0.000117722	OT19	pou3f2b	0.205
8.74739e-09	0.477126	0.975	0.881	0.000159395	OT19	rpl6	0.094
1.02137e-08	0.463763	0.992	0.904	0.000186114	OT19	rpl22	0.088
1.0487e-08	0.515874	0.967	0.905	0.000191094	OT19	rps6	0.062
1.21868e-08	1.69733	0.275	0.085	0.000222067	OT19	zgc:110796	0.19
1.81409e-08	1.79588	0.267	0.084	0.000330563	OT19	zbtb18	0.183
1.83043e-08	0.387822	1	0.95	0.000333542	OT19	rpl10a	0.05
4.21925e-08	0.490142	0.933	0.736	0.000768832	OT19	eef1g	0.197
7.97173e-08	0.807079	0.683	0.491	0.00145261	OT19	hnrnpaba	0.192
8.06594e-08	1.32422	0.267	0.09	0.00146978	OT19	pou3f1	0.177
1.23414e-07	1.02441	0.425	0.199	0.00224886	OT19	dpysl3	0.226
4.34879e-07	0.409935	0.758	0.517	0.00792437	OT19	hmgn2	0.241
5.01522e-07	1.4062	0.283	0.105	0.00913874	OT19	chd4a	0.178
5.90375e-07	0.482976	0.892	0.689	0.0107578	OT19	khdrbs1a	0.203
7.30992e-07	1.32707	0.292	0.112	0.0133201	OT19	rcc2	0.18
7.44563e-07	0.439384	0.875	0.67	0.0135674	OT19	rpl5a	0.205
1.29962e-06	0.473972	0.892	0.731	0.0236817	OT19	rpl4	0.161
2.18158e-06	0.412933	0.833	0.625	0.0397527	OT19	actb1	0.208
2.51146e-06	0.352292	0.992	0.971	0.0457639	OT19	hsp90ab1	0.021
3.17889e-06	1.38024	0.258	0.127	0.0579258	OT19	ank3a	0.131
3.19178e-06	1.2626	0.317	0.147	0.0581606	OT19	chd7	0.17
3.47067e-06	0.437432	0.933	0.808	0.0632425	OT19	rpl29	0.125
3.54219e-06	0.41981	0.475	0.271	0.0645458	OT19	zfhx3	0.204
7.01506e-06	0.4163	0.825	0.62	0.127828	OT19	rsl24d1	0.205
9.36105e-06	0.510676	0.392	0.205	0.170577	OT19	hmgb2a	0.187
9.66882e-06	1.05738	0.358	0.174	0.176185	OT19	h2az2a	0.184
9.68914e-06	0.603206	0.742	0.585	0.176556	OT19	eef1b2	0.157
1.46893e-05	0.742707	0.508	0.301	0.267669	OT19	hmgb2b	0.207
1.55386e-05	1.21218	0.3	0.135	0.283145	OT19	snrpd2	0.165
2.13905e-05	1.02491	0.375	0.195	0.389777	OT19	hdac1	0.18
2.42246e-05	0.336682	0.85	0.665	0.44142	OT19	eef2b	0.185
2.43113e-05	0.782522	0.525	0.402	0.443001	OT19	rpl26	0.123
2.97023e-05	0.652178	0.4	0.224	0.541235	OT19	si:ch211-137a8.4	0.176
3.03278e-05	0.513077	0.442	0.259	0.552633	OT19	nat16	0.183
3.08861e-05	0.690418	0.6	0.454	0.562806	OT19	eif5a	0.146
3.7683e-05	0.912097	0.333	0.165	0.68666	OT19	mex3b	0.168
4.27549e-05	0.540236	0.692	0.49	0.77908	OT19	mibp2	0.202
6.24154e-05	0.357492	0.367	0.208	1	OT19	tubb5	0.159
7.74587e-05	0.475367	0.425	0.25	1	OT19	sox11a	0.175
9.65854e-05	0.995696	0.325	0.164	1	OT19	hsp90b1	0.161
0.000116019	0.457924	0.533	0.35	1	OT19	hmgb1b	0.183
0.000118303	0.407975	0.8	0.621	1	OT19	nova2	0.179
0.000142884	0.903518	0.392	0.224	1	OT19	kdm1a	0.168
0.000151403	0.445377	0.5	0.325	1	OT19	hnrnpa0a	0.175
0.000180648	1.18128	0.258	0.123	1	OT19	si:dkey-28b4.7	0.135
0.000204823	0.872371	0.325	0.171	1	OT19	kdm5c	0.154
0.000239258	1.10828	0.258	0.121	1	OT19	mta2	0.137
0.000261691	0.911227	0.3	0.153	1	OT19	igdcc3	0.147
0.00028455	0.368717	0.508	0.34	1	OT19	tubb2b	0.168
0.000319794	0.867647	0.35	0.193	1	OT19	eif3ha	0.157
0.000344612	0.565193	0.533	0.354	1	OT19	fkbp1aa	0.179
0.0003493	0.623971	0.525	0.347	1	OT19	eif3g	0.178
0.000396115	0.797574	0.292	0.155	1	OT19	ep300b	0.137
0.000396916	0.736191	0.35	0.198	1	OT19	ak2	0.152
0.000408836	1.00518	0.258	0.124	1	OT19	stmn1a	0.134
0.000417472	0.265634	0.85	0.696	1	OT19	serbp1a	0.154
0.000430799	0.562859	0.442	0.277	1	OT19	pcdh2g28	0.165
0.00044408	0.873853	0.308	0.164	1	OT19	chd4b	0.144
0.00046172	0.258678	0.983	0.973	1	OT19	slc25a5	0.01
0.000473393	0.59583	0.508	0.334	1	OT19	hnrnpabb	0.174
0.000497684	0.891285	0.308	0.164	1	OT19	sinhcafl.1	0.144
0.000503637	0.62325	0.567	0.406	1	OT19	atp6v0e1	0.161
0.000525556	0.895203	0.342	0.213	1	OT19	kdm6ba	0.129
0.000526863	0.495505	0.325	0.193	1	OT19	tet3	0.132
0.000550972	1.07921	0.283	0.147	1	OT19	lfng	0.136
0.000581444	0.678701	0.367	0.215	1	OT19	chd2	0.152
0.000624455	0.926209	0.275	0.14	1	OT19	rgmb	0.135
0.00074286	0.693279	0.408	0.25	1	OT19	pbx4	0.158
0.000826095	0.732079	0.383	0.229	1	OT19	eif3s6ip	0.154
0.00138011	0.669159	0.458	0.308	1	OT19	cct4	0.15
0.00140069	0.935806	0.292	0.164	1	OT19	si:ch73-46j18.5	0.128
0.00156	0.527735	0.292	0.173	1	OT19	calr	0.119
0.00156126	0.338075	0.592	0.436	1	OT19	eif3m	0.156
0.00172935	0.929802	0.275	0.148	1	OT19	zbtb20	0.127
0.00236385	0.923348	0.292	0.167	1	OT19	tmeff1b	0.125
0.00246311	0.568544	0.283	0.168	1	OT19	fscn1a	0.115
0.00246312	0.38174	0.375	0.249	1	OT19	jpt1b	0.126
0.00285876	0.599378	0.45	0.301	1	OT19	caprin1b	0.149
0.00331497	0.562632	0.492	0.394	1	OT19	eif3f	0.098
0.0040513	0.719793	0.342	0.21	1	OT19	sumo3a	0.132
0.00445848	0.523254	0.425	0.285	1	OT19	seta	0.14
0.00574425	0.481763	0.267	0.167	1	OT19	rimkla	0.1
0.00591104	0.74116	0.283	0.166	1	OT19	ing4	0.117
0.00651602	0.648218	0.258	0.152	1	OT19	uba1	0.106
0.00654767	0.642671	0.317	0.195	1	OT19	adh5	0.122
0.0069251	0.402926	0.55	0.408	1	OT19	si:ch1073-429i10.3	0.142
0.00721094	0.5447	0.475	0.337	1	OT19	angptl4	0.138
0.00730313	0.615678	0.358	0.231	1	OT19	pfn2l	0.127
0.00797751	0.613535	0.417	0.286	1	OT19	cct5	0.131
0.0086561	0.73886	0.317	0.211	1	OT19	hnrnpa1b	0.106
0.00866559	0.352208	0.4	0.282	1	OT19	anp32a	0.118
0.00934976	0.828655	0.25	0.147	1	OT19	puf60a	0.103
1.14246e-248	9.53041	0.99	0.011	2.08179e-244	OT20	fgfbp2b	0.979
7.1657e-248	4.60851	0.971	0.229	1.30573e-243	OT20	aldob	0.742
3.46595e-168	8.0102	0.845	0.007	6.31566e-164	OT20	acana	0.838
1.51389e-148	8.51001	0.738	0.006	2.75861e-144	OT20	matn1	0.732
2.52699e-139	5.00093	0.922	0.065	4.60468e-135	OT20	loxl1	0.857
5.24047e-135	4.93081	0.641	0.06	9.54918e-131	OT20	gyg1a	0.581
4.10949e-124	9.32391	0.621	0.005	7.48832e-120	OT20	tgm2l	0.616
3.20669e-121	8.87552	0.65	0.006	5.84323e-117	OT20	f13a1b	0.644
3.94044e-98	5.52187	0.709	0.019	7.18027e-94	OT20	cnmd	0.69
1.52175e-84	8.96677	0.427	0.001	2.77293e-80	OT20	snorc	0.426
1.68623e-84	9.62764	0.398	0	3.07265e-80	OT20	mia	0.398
7.57934e-83	4.03452	0.748	0.038	1.38111e-78	OT20	col2a1a	0.71
4.63508e-82	3.65375	0.641	0.086	8.44604e-78	OT20	wwp2	0.555
9.02863e-82	3.37896	0.913	0.208	1.6452e-77	OT20	krt8	0.705
5.69658e-79	6.47779	0.515	0.008	1.03803e-74	OT20	hapln1b	0.507
4.60086e-76	5.3268	0.641	0.042	8.38368e-72	OT20	fn1b	0.599
6.27746e-72	8.97361	0.359	0.001	1.14388e-67	OT20	chad	0.358
7.6669e-72	6.22326	0.495	0.009	1.39706e-67	OT20	ucmab	0.486
9.61537e-61	7.34866	0.34	0.002	1.75211e-56	OT20	ninj2	0.338
6.95671e-60	3.8079	0.718	0.076	1.26765e-55	OT20	bhmt	0.642
1.05216e-58	5.17793	0.485	0.016	1.91725e-54	OT20	si:dkey-262k9.2	0.469
1.87623e-57	5.21504	0.476	0.02	3.41886e-53	OT20	slc38a5a	0.456
6.67409e-55	6.81898	0.35	0.004	1.21615e-50	OT20	loxl4	0.346
2.26083e-54	5.06931	0.495	0.028	4.11968e-50	OT20	gyg1b	0.467
8.8181e-54	7.20686	0.32	0.003	1.60683e-49	OT20	itih1	0.317
1.86533e-53	4.40688	0.524	0.027	3.39901e-49	OT20	col11a1a	0.497
1.62369e-52	1.59157	0.981	0.671	2.95869e-48	OT20	sec61g	0.31
2.98051e-52	2.94821	0.757	0.142	5.43108e-48	OT20	tuba8l2	0.615
3.48595e-52	3.3487	0.689	0.1	6.3521e-48	OT20	tuft1a	0.589
5.48658e-51	2.99129	0.631	0.14	9.99765e-47	OT20	eif4ebp3	0.491
5.40461e-48	2.07508	0.903	0.389	9.84828e-44	OT20	eef1da	0.514
1.35019e-47	7.08554	0.291	0.003	2.46032e-43	OT20	foxa3	0.288
2.1695e-47	3.28296	0.602	0.059	3.95326e-43	OT20	anxa1a	0.543
9.48719e-47	3.31893	0.68	0.099	1.72876e-42	OT20	krt18a.1	0.581
5.46448e-46	4.61883	0.427	0.018	9.95737e-42	OT20	klf2b	0.409
1.0947e-44	3.62912	0.573	0.072	1.99477e-40	OT20	si:ch211-204c21.1.1	0.501
3.95456e-44	1.1676	1	0.958	7.206e-40	OT20	rplp2	0.042
4.63275e-43	4.61987	0.408	0.019	8.4418e-39	OT20	p3h2	0.389
1.59002e-42	4.77755	0.388	0.016	2.89733e-38	OT20	cav2	0.372
6.47823e-42	5.19478	0.34	0.009	1.18046e-37	OT20	col11a2	0.331
2.99496e-41	1.50049	0.786	0.174	5.45742e-37	OT20	rbp4	0.612
5.66645e-38	5.40201	0.252	0.012	1.03254e-33	OT20	itga9	0.24
1.949e-37	1.24254	0.971	0.696	3.55147e-33	OT20	rps27.2	0.275
3.89531e-37	3.97953	0.427	0.035	7.09803e-33	OT20	pdcd6	0.392
2.82509e-36	2.39443	0.621	0.19	5.14788e-32	OT20	hdlbpa	0.431
1.42363e-35	2.5992	0.592	0.09	2.59415e-31	OT20	pmp22b	0.502
1.49551e-35	3.62261	0.408	0.028	2.72512e-31	OT20	col9a2	0.38
1.24616e-34	4.39371	0.33	0.014	2.27074e-30	OT20	col9a1a	0.316
1.32935e-34	3.09575	0.534	0.072	2.42234e-30	OT20	hgd	0.462
6.39407e-33	5.41362	0.262	0.007	1.16513e-28	OT20	rock2b.1	0.255
9.99733e-33	5.4646	0.252	0.006	1.82171e-28	OT20	aff3	0.246
3.77599e-32	5.20152	0.272	0.009	6.8806e-28	OT20	il16	0.263
5.50836e-32	1.98175	0.893	0.418	1.00373e-27	OT20	fosl1a	0.475
9.72274e-32	2.25026	0.709	0.205	1.77168e-27	OT20	fosl2	0.504
5.82432e-31	4.67266	0.291	0.012	1.06131e-26	OT20	si:dkey-19b23.8	0.279
1.44015e-30	2.24393	0.621	0.205	2.62424e-26	OT20	aldh9a1a.1	0.416
3.0064e-30	1.7394	0.883	0.428	5.47826e-26	OT20	mcl1a	0.455
4.55628e-30	2.2625	0.709	0.195	8.30246e-26	OT20	zgc:162730	0.514
1.86107e-28	3.63741	0.35	0.038	3.39123e-24	OT20	sult6b1	0.312
6.68443e-28	2.98711	0.447	0.065	1.21804e-23	OT20	clint1a	0.382
7.05333e-28	1.90846	0.641	0.247	1.28526e-23	OT20	SERP1	0.394
9.50354e-28	2.59763	0.34	0.082	1.73174e-23	OT20	kars1	0.258
4.12428e-27	4.29303	0.262	0.012	7.51526e-23	OT20	sox10	0.25
1.53775e-26	2.87829	0.388	0.067	2.80209e-22	OT20	slc37a2	0.321
1.63781e-26	1.77969	0.777	0.301	2.98442e-22	OT20	tdh	0.476
1.70191e-26	2.25423	0.495	0.083	3.10122e-22	OT20	cyp26b1	0.412
4.9832e-26	1.13295	0.981	0.791	9.08039e-22	OT20	pnrc2	0.19
1.03984e-25	2.09521	0.631	0.184	1.89479e-21	OT20	aldh6a1	0.447
1.16785e-25	3.18223	0.379	0.05	2.12806e-21	OT20	fbp1a	0.329
2.82984e-25	4.43876	0.252	0.012	5.15654e-21	OT20	foxc1a	0.24
2.85377e-25	2.76046	0.417	0.056	5.20014e-21	OT20	thbs1b	0.361
3.51843e-25	3.28263	0.476	0.101	6.41128e-21	OT20	krt91	0.375
7.01615e-25	1.84812	0.689	0.254	1.27848e-20	OT20	rsl1d1	0.435
3.00034e-24	1.59035	0.748	0.341	5.46723e-20	OT20	romo1	0.407
3.41539e-24	1.20461	0.903	0.421	6.22352e-20	OT20	sdc4	0.482
1.08708e-23	1.53027	0.825	0.4	1.98089e-19	OT20	cbx7a	0.425
1.63405e-23	4.13096	0.262	0.016	2.97756e-19	OT20	adgrg6	0.246
2.49383e-23	3.73852	0.282	0.02	4.54426e-19	OT20	foxc1b	0.262
3.4097e-23	3.72645	0.282	0.027	6.21315e-19	OT20	mob2b	0.255
3.9011e-23	1.5701	0.816	0.397	7.10859e-19	OT20	tuba8l4	0.419
3.32156e-22	2.66725	0.379	0.076	6.05255e-18	OT20	sdad1	0.303
7.19257e-22	3.19175	0.291	0.026	1.31063e-17	OT20	si:ch211-156j16.1	0.265
1.55334e-21	2.14868	0.544	0.155	2.83049e-17	OT20	iqsec1b	0.389
1.69473e-21	0.991556	0.981	0.695	3.08814e-17	OT20	serbp1a	0.286
2.21101e-21	2.62363	0.417	0.083	4.0289e-17	OT20	gstz1	0.334
3.7318e-21	2.21291	0.466	0.126	6.80009e-17	OT20	sec61b	0.34
1.60849e-20	1.77865	0.612	0.24	2.93099e-16	OT20	pno1	0.372
1.689e-20	2.99371	0.32	0.038	3.07769e-16	OT20	lgals3b	0.282
1.81614e-20	2.6168	0.301	0.033	3.30937e-16	OT20	clic2	0.268
6.3013e-20	2.29556	0.485	0.119	1.14822e-15	OT20	fgfr3	0.366
1.43123e-19	2.05445	0.544	0.186	2.60799e-15	OT20	msna	0.358
3.6988e-19	2.95637	0.35	0.06	6.73996e-15	OT20	rasgef1bb	0.29
8.24575e-19	2.99533	0.301	0.036	1.50254e-14	OT20	mmp2	0.265
1.08799e-18	2.08039	0.485	0.12	1.98253e-14	OT20	SBNO2	0.365
1.10944e-18	2.15651	0.515	0.15	2.02163e-14	OT20	sparc	0.365
1.21571e-18	0.897796	0.951	0.731	2.21527e-14	OT20	rpl4	0.22
1.43865e-18	3.38906	0.282	0.032	2.62151e-14	OT20	lmna	0.25
2.40764e-18	1.33154	0.718	0.288	4.38721e-14	OT20	si:dkey-239h2.3	0.43
6.25926e-18	2.67264	0.34	0.054	1.14056e-13	OT20	col2a1b	0.286
8.81674e-18	0.857502	0.971	0.736	1.60659e-13	OT20	eef1g	0.235
4.14847e-17	1.65172	0.592	0.22	7.55934e-13	OT20	sec61a1	0.372
4.33306e-17	1.62415	0.612	0.216	7.8957e-13	OT20	bzw1b	0.396
6.29117e-17	1.80861	0.534	0.168	1.14638e-12	OT20	stau2	0.366
7.95467e-17	0.923713	0.922	0.665	1.4495e-12	OT20	eef2b	0.257
1.03773e-16	1.6715	0.35	0.146	1.89096e-12	OT20	naa10	0.204
1.07794e-16	1.58767	0.612	0.239	1.96423e-12	OT20	ipo7	0.373
3.43236e-16	0.826366	0.961	0.669	6.25444e-12	OT20	rpl5a	0.292
3.92354e-16	0.676188	1	0.916	7.14947e-12	OT20	rps3	0.084
5.13598e-16	1.11172	0.806	0.493	9.35878e-12	OT20	pabpc1a	0.313
5.67836e-16	1.70567	0.456	0.202	1.03471e-11	OT20	ddx6	0.254
1.00105e-15	2.43978	0.252	0.056	1.82412e-11	OT20	znf593	0.196
1.19027e-15	2.62358	0.311	0.052	2.16891e-11	OT20	slc12a2	0.259
1.59559e-15	2.77594	0.291	0.046	2.90748e-11	OT20	stard13b	0.245
2.01341e-15	1.48399	0.612	0.264	3.66884e-11	OT20	vdac3	0.348
2.16521e-15	0.659054	1	0.952	3.94545e-11	OT20	rpl18a	0.048
2.86732e-15	1.56316	0.592	0.241	5.22484e-11	OT20	selenow1	0.351
6.66691e-15	1.61144	0.573	0.225	1.21484e-10	OT20	eif4ebp3l	0.348
7.79514e-15	0.674663	0.99	0.909	1.42043e-10	OT20	rpl23a	0.081
1.97929e-14	0.629327	1	0.97	3.60666e-10	OT20	rps2	0.03
2.37254e-14	0.933148	0.845	0.621	4.32325e-10	OT20	rsl24d1	0.224
2.6047e-14	0.614332	0.99	0.923	4.74628e-10	OT20	rpl34	0.067
4.99492e-14	0.608142	0.99	0.956	9.10174e-10	OT20	rps27.1	0.034
5.43874e-14	0.583494	1	0.955	9.91048e-10	OT20	rpl35a	0.045
6.89292e-14	1.68191	0.369	0.093	1.25603e-09	OT20	pmp22a	0.276
7.11994e-14	1.7657	0.379	0.093	1.2974e-09	OT20	sox6	0.286
2.42422e-13	2.86829	0.252	0.05	4.41741e-09	OT20	timp4.3	0.202
2.98497e-13	1.5073	0.534	0.197	5.43922e-09	OT20	wsb1	0.337
3.1981e-13	0.642708	0.99	0.912	5.82757e-09	OT20	rpl3	0.078
5.1407e-13	0.601325	1	0.97	9.36738e-09	OT20	rpl32	0.03
5.50908e-13	0.640716	1	0.881	1.00386e-08	OT20	rpl6	0.119
6.1935e-13	0.590789	1	0.943	1.12858e-08	OT20	rps3a	0.057
9.98056e-13	1.22984	0.456	0.152	1.81866e-08	OT20	ahnak	0.304
1.01149e-12	0.646089	0.99	0.808	1.84314e-08	OT20	rpl29	0.182
1.99744e-12	1.21941	0.65	0.307	3.63973e-08	OT20	ddx21	0.343
2.49014e-12	0.629984	0.99	0.971	4.53753e-08	OT20	hsp90ab1	0.019
2.52374e-12	0.550924	1	0.966	4.59876e-08	OT20	rpl18	0.034
2.8022e-12	0.532191	1	0.981	5.10617e-08	OT20	rps29	0.019
2.8874e-12	0.581554	1	0.964	5.26142e-08	OT20	rps27a	0.036
3.02013e-12	1.24958	0.66	0.37	5.50327e-08	OT20	nsa2	0.29
4.40233e-12	0.561834	1	0.953	8.02193e-08	OT20	rpl13	0.047
4.90349e-12	0.561926	0.99	0.959	8.93514e-08	OT20	rpl13a	0.031
5.5852e-12	1.93636	0.369	0.103	1.01773e-07	OT20	foxo1a	0.266
6.35824e-12	2.50147	0.252	0.051	1.1586e-07	OT20	ghra	0.201
9.25054e-12	1.24037	0.495	0.186	1.68563e-07	OT20	socs3b	0.309
1.56202e-11	1.22602	0.621	0.289	2.84631e-07	OT20	eif3s10	0.332
2.08993e-11	1.98521	0.359	0.113	3.80828e-07	OT20	slc38a5b	0.246
2.14794e-11	0.538296	0.99	0.915	3.91398e-07	OT20	rpl15	0.075
2.23454e-11	2.46942	0.252	0.049	4.07178e-07	OT20	anxa11a	0.203
2.53748e-11	2.50455	0.252	0.048	4.6238e-07	OT20	serpinh1b	0.204
2.61922e-11	0.527515	1	0.957	4.77273e-07	OT20	rps13	0.043
2.77986e-11	0.531997	1	0.95	5.06547e-07	OT20	rpl10a	0.05
2.89096e-11	2.2823	0.272	0.057	5.26791e-07	OT20	lmo4a	0.215
5.96215e-11	2.37432	0.291	0.069	1.08642e-06	OT20	arhgef1b	0.222
6.51119e-11	2.16368	0.388	0.147	1.18647e-06	OT20	lxn	0.241
7.73001e-11	0.548272	0.981	0.924	1.40856e-06	OT20	rpl7	0.057
8.38122e-11	0.507249	1	0.977	1.52723e-06	OT20	rps19	0.023
1.04954e-10	0.552265	0.99	0.905	1.91248e-06	OT20	rps6	0.085
1.11747e-10	0.493364	1	0.957	2.03625e-06	OT20	rps24	0.043
1.42168e-10	2.07438	0.262	0.071	2.59058e-06	OT20	zgc:136864	0.191
1.7189e-10	0.496636	1	0.95	3.13218e-06	OT20	rpl8	0.05
1.7585e-10	0.501746	1	0.981	3.20435e-06	OT20	rpl39	0.019
2.03584e-10	0.481382	1	0.856	3.70971e-06	OT20	rps18	0.144
2.06068e-10	1.6626	0.388	0.127	3.75497e-06	OT20	serp1	0.261
2.13283e-10	1.07289	0.66	0.357	3.88645e-06	OT20	nop53	0.303
2.93976e-10	1.22148	0.534	0.285	5.35682e-06	OT20	eif3d	0.249
3.15352e-10	1.40532	0.398	0.187	5.74634e-06	OT20	ssr2	0.211
4.8979e-10	1.16785	0.524	0.226	8.92495e-06	OT20	jak1	0.298
6.10622e-10	1.77068	0.35	0.115	1.11267e-05	OT20	si:ch211-217k17.7	0.235
7.07798e-10	0.531888	0.981	0.905	1.28975e-05	OT20	rpl22	0.076
9.50316e-10	1.09561	0.612	0.347	1.73167e-05	OT20	eif3g	0.265
1.10883e-09	1.65319	0.369	0.122	2.0205e-05	OT20	sdhc	0.247
1.18884e-09	0.918608	0.728	0.435	2.16631e-05	OT20	eif3m	0.293
1.52596e-09	1.2779	0.553	0.276	2.7806e-05	OT20	elmsan1b	0.277
1.60498e-09	0.565403	0.981	0.868	2.9246e-05	OT20	rps26	0.113
1.75783e-09	0.488989	1	0.962	3.20311e-05	OT20	rps15	0.038
1.98389e-09	0.477973	1	0.969	3.61504e-05	OT20	rpl36	0.031
2.03089e-09	0.492239	1	0.929	3.70068e-05	OT20	rpl9	0.071
2.87419e-09	0.455686	0.99	0.953	5.23735e-05	OT20	rpl21	0.037
3.18032e-09	1.4482	0.417	0.159	5.79519e-05	OT20	irs2b	0.258
3.72957e-09	0.560974	0.961	0.762	6.79602e-05	OT20	rpl5b	0.199
4.01092e-09	2.02202	0.262	0.065	7.30869e-05	OT20	bloc1s6	0.197
4.29245e-09	1.64991	0.35	0.116	7.82171e-05	OT20	pa2g4b	0.234
5.52054e-09	1.01268	0.398	0.152	0.000100595	OT20	ccn1	0.246
5.8698e-09	0.45347	1	0.966	0.00010696	OT20	rps10	0.034
5.88308e-09	1.40253	0.417	0.162	0.000107201	OT20	wnk1b	0.255
6.16263e-09	0.427189	1	0.972	0.000112295	OT20	faua	0.028
6.61395e-09	0.4406	1	0.968	0.000120519	OT20	rpl23	0.032
7.21304e-09	2.07466	0.262	0.076	0.000131436	OT20	eef2l2	0.186
7.63306e-09	1.37676	0.437	0.198	0.00013909	OT20	si:ch211-212k18.4	0.239
9.31428e-09	1.29624	0.476	0.213	0.000169725	OT20	etnk1	0.263
9.69192e-09	0.57884	0.942	0.828	0.000176606	OT20	ppiaa	0.114
1.21017e-08	0.686473	0.495	0.24	0.000220517	OT20	cd63	0.255
1.57279e-08	0.387178	1	0.997	0.000286593	OT20	si:dkey-151g10.6	0.003
1.61201e-08	1.51452	0.32	0.104	0.000293741	OT20	lrp1aa	0.216
1.67706e-08	1.85204	0.282	0.082	0.000305594	OT20	pinx1	0.2
2.04804e-08	1.74121	0.282	0.082	0.000373194	OT20	kat5a	0.2
2.52823e-08	0.515952	0.981	0.922	0.000460695	OT20	rps4x	0.059
2.59425e-08	1.20768	0.485	0.221	0.000472724	OT20	npm1a	0.264
2.66509e-08	1.22145	0.311	0.101	0.000485632	OT20	nfkbiaa	0.21
3.01491e-08	1.28596	0.447	0.194	0.000549378	OT20	adh5	0.253
3.12362e-08	0.938728	0.641	0.392	0.000569187	OT20	eif4a1b	0.249
3.32801e-08	0.894607	0.65	0.443	0.000606431	OT20	fth1a	0.207
3.34361e-08	1.90421	0.34	0.18	0.000609273	OT20	vim	0.16
3.52147e-08	1.16092	0.485	0.222	0.000641682	OT20	atp5meb	0.263
4.17843e-08	0.860191	0.709	0.434	0.000761393	OT20	cd81a	0.275
4.57868e-08	1.45607	0.291	0.091	0.000834327	OT20	tns1b	0.2
5.96004e-08	1.42691	0.388	0.156	0.00108604	OT20	rps27l	0.232
6.95646e-08	0.863431	0.447	0.206	0.00126761	OT20	mcl1b	0.241
7.02803e-08	1.34868	0.398	0.162	0.00128065	OT20	nop10	0.236
7.25538e-08	1.11582	0.408	0.168	0.00132207	OT20	sqstm1	0.24
8.69667e-08	0.383425	1	0.934	0.00158471	OT20	rack1	0.066
8.87779e-08	0.417554	1	0.936	0.00161771	OT20	rps5	0.064
9.04025e-08	1.27142	0.427	0.192	0.00164731	OT20	edf1	0.235
9.58545e-08	0.423946	0.99	0.947	0.00174666	OT20	rps16	0.043
1.14997e-07	1.67357	0.301	0.1	0.00209548	OT20	timp2a	0.201
1.71479e-07	0.416907	0.99	0.959	0.00312469	OT20	rpl17	0.031
1.82432e-07	0.394257	1	0.956	0.00332428	OT20	rpl35	0.044
2.04678e-07	1.4802	0.359	0.152	0.00372964	OT20	boc	0.207
2.64432e-07	0.473485	0.971	0.853	0.00481848	OT20	btf3	0.118
2.76834e-07	1.36534	0.369	0.15	0.00504447	OT20	sdcbp2	0.219
3.33389e-07	0.649376	0.874	0.688	0.00607502	OT20	eif1	0.186
3.39851e-07	0.960011	0.553	0.301	0.00619276	OT20	eif3c	0.252
3.60131e-07	1.23594	0.417	0.186	0.0065623	OT20	trib3	0.231
3.70687e-07	1.44984	0.34	0.159	0.00675466	OT20	pfkfb4b	0.181
3.77111e-07	0.857252	0.631	0.374	0.00687171	OT20	eif2s3	0.257
3.79082e-07	1.65277	0.252	0.099	0.00690763	OT20	gpx4a	0.153
4.25768e-07	1.57179	0.252	0.108	0.00775835	OT20	rbms1a	0.144
4.43217e-07	0.414266	0.99	0.963	0.00807629	OT20	rpl30	0.027
4.59079e-07	0.821774	0.534	0.28	0.00836534	OT20	sat1a.2	0.254
4.62697e-07	0.675639	0.65	0.387	0.00843126	OT20	gtpbp4	0.263
4.65255e-07	0.507435	0.971	0.902	0.00847787	OT20	naca	0.069
4.75111e-07	0.376599	1	0.955	0.00865748	OT20	rpl14	0.045
4.99835e-07	1.20106	0.437	0.232	0.00910799	OT20	appb	0.205
5.08533e-07	1.03821	0.505	0.294	0.00926649	OT20	serf2	0.211
5.36336e-07	1.02567	0.524	0.293	0.00977312	OT20	cct6a	0.231
6.20645e-07	0.401753	0.99	0.935	0.0113094	OT20	rpl27	0.055
6.46107e-07	1.36037	0.398	0.186	0.0117734	OT20	grinab	0.212
7.04099e-07	1.63988	0.262	0.084	0.0128301	OT20	asap3	0.178
7.15187e-07	0.396221	0.99	0.962	0.0130321	OT20	rps14	0.028
7.49061e-07	0.7958	0.66	0.406	0.0136494	OT20	atp6v0e1	0.254
7.84061e-07	0.431527	0.728	0.479	0.0142872	OT20	tob1b	0.249
8.41033e-07	0.343659	1	0.957	0.0153253	OT20	rpl38	0.043
1.36332e-06	1.06831	0.466	0.236	0.0248424	OT20	tomm20b	0.23
1.51896e-06	1.26608	0.408	0.19	0.0276785	OT20	stat1a	0.218
2.01488e-06	1.39606	0.311	0.119	0.0367151	OT20	eif6	0.192
2.06112e-06	1.38464	0.32	0.127	0.0375578	OT20	pfdn1	0.193
2.2973e-06	1.34555	0.33	0.14	0.0418614	OT20	sod1	0.19
3.13173e-06	1.23311	0.35	0.148	0.0570664	OT20	ubl3a	0.202
3.15028e-06	0.574145	0.816	0.584	0.0574045	OT20	eef1b2	0.232
3.25682e-06	1.16218	0.379	0.17	0.0593458	OT20	eif4ebp2	0.209
3.26132e-06	0.676902	0.65	0.404	0.0594277	OT20	pfn2	0.246
3.27482e-06	0.350064	0.99	0.929	0.0596737	OT20	rps26l	0.061
3.49167e-06	0.801703	0.631	0.405	0.0636252	OT20	ncl	0.226
4.23611e-06	1.26785	0.282	0.108	0.0771903	OT20	suco	0.174
4.47375e-06	0.364278	0.99	0.963	0.0815206	OT20	rpl31	0.027
4.62673e-06	0.894447	0.466	0.241	0.0843083	OT20	ndrg2	0.225
5.04371e-06	0.320834	1	0.953	0.0919065	OT20	rpl10	0.047
5.78337e-06	1.34197	0.301	0.13	0.105385	OT20	blcap	0.171
6.44183e-06	0.686574	0.699	0.469	0.117383	OT20	prelid3b	0.23
6.68835e-06	0.334288	0.99	0.959	0.121875	OT20	rpl24	0.031
7.04944e-06	1.04555	0.359	0.162	0.128455	OT20	hivep2a	0.197
8.17846e-06	1.57089	0.272	0.114	0.149028	OT20	pleca	0.158
1.13521e-05	0.306154	1	0.983	0.206858	OT20	rpl37.1	0.017
1.22686e-05	0.800511	0.583	0.365	0.223558	OT20	cox4i1	0.218
1.36825e-05	1.00148	0.34	0.154	0.249323	OT20	tcf12	0.186
1.41285e-05	0.285	1	0.966	0.257449	OT20	rps9	0.034
1.54104e-05	1.42988	0.262	0.104	0.280808	OT20	pbdc1	0.158
1.54293e-05	0.359561	0.981	0.945	0.281154	OT20	zgc:114188	0.036
1.71035e-05	1.36355	0.301	0.127	0.31166	OT20	si:dkey-79d12.5	0.174
1.75582e-05	1.24096	0.301	0.125	0.319945	OT20	slc7a8a	0.176
2.3022e-05	0.272319	1	0.977	0.419506	OT20	zgc:171772	0.023
2.37193e-05	0.594105	0.68	0.454	0.432213	OT20	eif5a	0.226
2.50023e-05	0.896617	0.33	0.158	0.455592	OT20	prkar1aa	0.172
2.89597e-05	1.24479	0.311	0.137	0.527703	OT20	usp36	0.174
3.29887e-05	0.295793	1	0.963	0.60112	OT20	rps25	0.037
3.54667e-05	1.24497	0.311	0.14	0.646274	OT20	rgmb	0.171
3.7576e-05	1.06947	0.379	0.187	0.684711	OT20	cpeb4b	0.192
4.33874e-05	1.14545	0.35	0.178	0.790604	OT20	ulk2	0.172
4.33932e-05	1.28181	0.272	0.111	0.790711	OT20	pfdn5	0.161
4.44075e-05	0.491777	0.505	0.299	0.809193	OT20	il6st	0.206
4.49602e-05	0.899653	0.456	0.257	0.819264	OT20	eif3i	0.199
5.54627e-05	0.339692	0.981	0.949	1	OT20	rpl7a	0.032
7.64874e-05	1.07723	0.456	0.268	1	OT20	slc20a1b	0.188
8.13071e-05	1.20839	0.252	0.125	1	OT20	bccip	0.127
8.17477e-05	1.09558	0.311	0.142	1	OT20	tomm5	0.169
8.39203e-05	1.06527	0.262	0.111	1	OT20	adipor2	0.151
8.76205e-05	0.292157	0.99	0.941	1	OT20	rps11	0.049
9.96954e-05	0.369011	0.845	0.659	1	OT20	rps17	0.186
0.000105359	0.73549	0.485	0.285	1	OT20	nop56	0.2
0.000148762	0.721003	0.476	0.281	1	OT20	atp5po	0.195
0.000150488	0.667739	0.631	0.449	1	OT20	xbp1	0.182
0.000150597	1.25672	0.262	0.115	1	OT20	aamp	0.147
0.000186415	0.281639	0.981	0.953	1	OT20	rps15a	0.028
0.000215984	1.08968	0.311	0.15	1	OT20	hif1ab	0.161
0.000230865	0.751297	0.408	0.229	1	OT20	eif3s6ip	0.179
0.000239319	1.02683	0.33	0.176	1	OT20	ola1	0.154
0.000250567	0.660415	0.583	0.394	1	OT20	eif3f	0.189
0.000254608	0.264676	0.99	0.957	1	OT20	rpl28	0.033
0.000298179	0.671125	0.592	0.402	1	OT20	rpl26	0.19
0.000298742	0.48512	0.777	0.595	1	OT20	btg1	0.182
0.000305537	0.99531	0.311	0.152	1	OT20	wbp2nl	0.159
0.000322289	0.863915	0.369	0.198	1	OT20	ak2	0.171
0.000344997	0.732499	0.476	0.289	1	OT20	gabarapb	0.187
0.000382417	0.554186	0.583	0.388	1	OT20	cox6b2	0.195
0.000402789	1.01554	0.291	0.14	1	OT20	si:dkey-7j14.6	0.151
0.000488887	0.636181	0.67	0.491	1	OT20	mibp2	0.179
0.000497839	0.882611	0.301	0.152	1	OT20	atp5if1b	0.149
0.000504046	0.941275	0.35	0.187	1	OT20	chka	0.163
0.000515886	0.949113	0.35	0.196	1	OT20	eif3ba	0.154
0.00052776	0.293862	0.728	0.549	1	OT20	jund	0.179
0.000569322	0.526439	0.379	0.22	1	OT20	qkia	0.159
0.000630623	0.939533	0.388	0.253	1	OT20	prmt1	0.135
0.000663831	0.524228	0.437	0.266	1	OT20	mycb	0.171
0.000752761	0.272658	0.981	0.949	1	OT20	rps7	0.032
0.000760071	0.257508	0.466	0.3	1	OT20	atp1b1a	0.166
0.000795766	0.979776	0.32	0.175	1	OT20	ppib	0.145
0.00083318	0.34277	0.961	0.877	1	OT20	mt-co1	0.084
0.000873628	0.540478	0.524	0.346	1	OT20	eif3ea	0.178
0.000979272	0.848884	0.398	0.242	1	OT20	etf1b	0.156
0.00109278	0.672547	0.34	0.189	1	OT20	fgfr2	0.151
0.00142819	0.624132	0.583	0.42	1	OT20	ccnl1a	0.163
0.0017156	0.615143	0.495	0.324	1	OT20	macroh2a2	0.171
0.00188928	1.00229	0.262	0.145	1	OT20	ptges3a	0.117
0.00203506	0.959897	0.262	0.131	1	OT20	nop58	0.131
0.0020853	0.533423	0.602	0.433	1	OT20	ccni	0.169
0.00278042	0.467321	0.369	0.232	1	OT20	b2ml	0.137
0.00279691	0.852055	0.35	0.206	1	OT20	igf2bp3	0.144
0.00292085	0.587083	0.417	0.264	1	OT20	fubp1	0.153
0.00344995	0.967342	0.272	0.148	1	OT20	fbxw11b	0.124
0.00361036	0.983822	0.262	0.143	1	OT20	ctdspla	0.119
0.0041235	0.644954	0.592	0.452	1	OT20	sesn1	0.14
0.0047067	0.731579	0.311	0.18	1	OT20	cct8	0.131
0.0047138	0.786104	0.33	0.193	1	OT20	eif3ha	0.137
0.00473576	1.02088	0.32	0.196	1	OT20	ucp2	0.124
0.00504051	0.930418	0.252	0.132	1	OT20	wdr43	0.12
0.00546549	0.790058	0.359	0.23	1	OT20	vdrb	0.129
0.00566749	0.505791	0.456	0.306	1	OT20	higd1a	0.15
0.00583383	0.595536	0.35	0.215	1	OT20	chd2	0.135
0.00594959	0.425353	0.408	0.274	1	OT20	cdkn1bb	0.134
0.00608504	0.646608	0.398	0.254	1	OT20	pcbp2	0.144
0.00647914	0.569211	0.311	0.184	1	OT20	ier2a	0.127
0.00699545	0.707759	0.379	0.239	1	OT20	ccng1	0.14
0.00751991	0.554999	0.456	0.31	1	OT20	midn	0.146
0.00764588	0.775186	0.33	0.223	1	OT20	eif3k	0.107
0.00777708	0.663453	0.398	0.259	1	OT20	zgc:153409	0.139
0.00798254	0.825331	0.301	0.177	1	OT20	cbsb	0.124
0.00913139	0.559118	0.301	0.186	1	OT20	gdi2	0.115
0.00963154	0.826685	0.291	0.181	1	OT20	eif4g1a	0.11
0.00969765	0.392561	0.485	0.343	1	OT20	brd2a	0.142
3.79371e-209	7.11354	0.948	0.046	6.91289e-205	OT21	mbpb	0.902
3.43122e-146	10.1363	0.983	0.01	6.25237e-142	OT21	mbpa	0.973
1.28997e-93	4.85404	0.379	0.087	2.35059e-89	OT21	cd82a	0.292
1.2628e-85	11.4165	0.655	0.002	2.30107e-81	OT21	cldnk	0.653
2.71027e-82	6.34797	0.776	0.025	4.93865e-78	OT21	myo1cb	0.751
6.77468e-77	11.8509	0.603	0.003	1.23448e-72	OT21	cd59	0.6
1.06573e-72	3.86376	0.552	0.161	1.94197e-68	OT21	slc44a1b	0.391
1.9179e-68	10.8442	0.534	0.008	3.49479e-64	OT21	plp1b	0.526
1.17757e-63	7.99977	0.569	0.004	2.14577e-59	OT21	lim2.2	0.565
9.57085e-61	4.05384	0.741	0.124	1.744e-56	OT21	qki2	0.617
4.46943e-58	4.23808	0.672	0.083	8.1442e-54	OT21	pcbp4	0.589
6.04238e-56	9.45306	0.259	0.005	1.10104e-51	OT21	flj13639	0.254
1.93125e-54	4.98844	0.552	0.033	3.51912e-50	OT21	plekha1a	0.519
5.91171e-54	3.27787	0.379	0.096	1.07723e-49	OT21	si:ch211-133n4.4	0.283
5.7042e-50	6.05362	0.586	0.011	1.03942e-45	OT21	sox10	0.575
4.7304e-49	5.40543	0.586	0.024	8.61974e-45	OT21	plp1a	0.562
1.08915e-45	12.3119	0.293	0.002	1.98464e-41	OT21	mpz	0.291
1.43492e-45	6.27033	0.448	0.013	2.61471e-41	OT21	ly75	0.435
6.03108e-44	2.93296	0.414	0.147	1.09898e-39	OT21	clasp2	0.267
7.88573e-44	6.11274	0.483	0.012	1.43694e-39	OT21	asmtl	0.471
2.30957e-43	5.97947	0.5	0.008	4.20849e-39	OT21	ugt8	0.492
3.55331e-43	6.56416	0.466	0.008	6.47484e-39	OT21	anxa13l	0.458
5.2555e-43	10.1397	0.328	0.002	9.57658e-39	OT21	si:ch73-335m24.2	0.326
1.17297e-42	5.15681	0.397	0.027	2.13739e-38	OT21	elovl1b	0.37
2.72542e-41	9.10059	0.345	0.001	4.96625e-37	OT21	cx27.5	0.344
2.10447e-40	2.52783	0.862	0.413	3.83476e-36	OT21	gpm6ab	0.449
7.52196e-40	5.87066	0.483	0.012	1.37065e-35	OT21	cldn19	0.471
1.03039e-38	6.9255	0.362	0.007	1.87757e-34	OT21	tmem125b	0.355
8.54758e-38	6.43534	0.397	0.013	1.55754e-33	OT21	tuba8l3	0.384
1.14071e-37	5.11186	0.276	0.019	2.0786e-33	OT21	zgc:153981	0.257
1.33337e-37	6.64788	0.362	0.002	2.42966e-33	OT21	fabp2	0.36
9.56133e-37	2.2098	0.897	0.404	1.74227e-32	OT21	pfn2	0.493
2.55812e-36	5.55057	0.517	0.026	4.6614e-32	OT21	si:ch211-156j16.1	0.491
1.00941e-33	6.76049	0.362	0.004	1.83935e-29	OT21	c7b	0.358
3.09161e-32	4.16354	0.328	0.031	5.63353e-28	OT21	cylda	0.297
4.69753e-32	5.16662	0.362	0.016	8.55983e-28	OT21	si:rp71-19m20.1	0.346
2.09259e-31	6.47607	0.345	0.005	3.81312e-27	OT21	slc2a3b	0.34
1.19432e-30	7.46701	0.293	0.003	2.17629e-26	OT21	mag	0.29
2.26586e-30	6.77863	0.328	0.004	4.12885e-26	OT21	si:dkey-262k9.4	0.324
2.28597e-30	6.20991	0.328	0.008	4.1655e-26	OT21	ppp1r14aa	0.32
3.19247e-30	8.5953	0.259	0.001	5.81731e-26	OT21	si:dkey-24c2.9	0.258
3.19247e-30	8.5953	0.259	0.001	5.81731e-26	OT21	CU929402.1	0.258
8.86444e-29	6.4479	0.328	0.005	1.61528e-24	OT21	gal3st1a	0.323
1.56324e-28	8.32167	0.259	0.001	2.84853e-24	OT21	tlcd1	0.258
3.11904e-28	3.50585	0.5	0.062	5.68351e-24	OT21	arhgap23a	0.438
1.30093e-27	7.5813	0.293	0.005	2.37055e-23	OT21	kcnj11l.1	0.288
2.55663e-27	3.05268	0.586	0.156	4.65869e-23	OT21	nfasca	0.43
1.55611e-25	3.93213	0.466	0.027	2.83554e-21	OT21	nrgna	0.439
7.96932e-25	5.61163	0.293	0.01	1.45217e-20	OT21	syngr2b	0.283
4.40275e-24	6.88173	0.259	0.003	8.02268e-20	OT21	si:ch211-234p6.5	0.256
2.59984e-23	4.29877	0.379	0.017	4.73743e-19	OT21	vamp5	0.362
3.72536e-23	6.67817	0.259	0.003	6.78836e-19	OT21	ninj2	0.256
8.35631e-23	5.35041	0.259	0.015	1.52269e-18	OT21	lmo7a	0.244
1.07418e-22	3.36959	0.379	0.055	1.95736e-18	OT21	wasla	0.324
1.84838e-22	5.36579	0.31	0.009	3.36811e-18	OT21	stard8	0.301
2.54778e-22	4.99101	0.345	0.014	4.64256e-18	OT21	rbm24a	0.331
2.56453e-22	3.19355	0.259	0.074	4.67309e-18	OT21	tpm1	0.185
4.76943e-22	5.89456	0.259	0.007	8.69086e-18	OT21	si:dkey-204f11.64	0.252
1.36135e-21	2.73161	0.466	0.123	2.48066e-17	OT21	acsbg2	0.343
3.06631e-21	6.05238	0.259	0.005	5.58743e-17	OT21	myrf	0.254
1.45713e-20	2.93263	0.293	0.081	2.65518e-16	OT21	dpysl5a	0.212
2.1034e-20	2.79076	0.397	0.102	3.83281e-16	OT21	taok1a	0.295
2.47612e-20	5.15144	0.293	0.009	4.51198e-16	OT21	si:ch73-233k15.2	0.284
3.06879e-18	1.74401	0.259	0.168	5.59195e-14	OT21	hmgn3	0.091
5.61789e-18	3.09375	0.5	0.092	1.02369e-13	OT21	pmp22b	0.408
1.25096e-17	4.20875	0.31	0.02	2.27951e-13	OT21	si:ch211-132g1.3	0.29
1.96772e-17	2.98569	0.5	0.072	3.58559e-13	OT21	zgc:174888	0.428
2.30686e-16	2.34111	0.603	0.19	4.20355e-12	OT21	stat1a	0.413
2.37827e-16	3.36618	0.379	0.052	4.33368e-12	OT21	rap1b	0.327
3.8788e-16	4.84042	0.259	0.011	7.06796e-12	OT21	grasp	0.248
4.61382e-16	3.52198	0.379	0.038	8.4073e-12	OT21	si:dkey-164f24.2	0.341
7.85997e-15	1.40268	0.828	0.526	1.43224e-10	OT21	fabp3	0.302
1.38265e-14	3.49716	0.293	0.035	2.51946e-10	OT21	plekho2	0.258
1.41773e-14	2.55531	0.466	0.113	2.58339e-10	OT21	scdb	0.353
2.48753e-14	3.24914	0.362	0.064	4.53277e-10	OT21	phlda2	0.298
2.53599e-14	2.64628	0.431	0.116	4.62109e-10	OT21	tspan2a	0.315
4.33191e-14	3.78145	0.293	0.027	7.89361e-10	OT21	tnfrsf21	0.266
7.5703e-14	2.81347	0.414	0.077	1.37946e-09	OT21	CRACD	0.337
1.98305e-13	3.83233	0.276	0.02	3.61351e-09	OT21	nr4a2b	0.256
4.74335e-13	1.73577	0.466	0.24	8.64333e-09	OT21	rtn3	0.226
5.10973e-13	2.84054	0.345	0.041	9.31095e-09	OT21	prkcaa	0.304
8.1462e-13	2.37574	0.5	0.138	1.4844e-08	OT21	gadd45ga	0.362
8.28985e-13	3.10269	0.259	0.05	1.51058e-08	OT21	rhbdl3	0.209
8.63542e-13	3.10205	0.362	0.049	1.57355e-08	OT21	zcchc24	0.313
1.14714e-12	2.42345	0.483	0.114	2.09033e-08	OT21	si:ch211-260e23.9	0.369
1.20134e-12	3.21664	0.276	0.043	2.18908e-08	OT21	peli1b	0.233
1.38039e-12	3.39503	0.31	0.033	2.51535e-08	OT21	fam102ab	0.277
2.0488e-12	2.90683	0.362	0.052	3.73332e-08	OT21	pip4k2aa	0.31
4.94277e-12	2.20219	0.397	0.067	9.00672e-08	OT21	fstl3	0.33
5.28419e-12	3.24385	0.276	0.039	9.62886e-08	OT21	tjp2b	0.237
1.15727e-11	3.52412	0.259	0.026	2.10877e-07	OT21	plekhb2	0.233
2.23721e-11	2.35391	0.379	0.101	4.07664e-07	OT21	fryl	0.278
2.31465e-11	3.64432	0.259	0.023	4.21776e-07	OT21	plk2b	0.236
2.79636e-11	1.81437	0.586	0.231	5.09552e-07	OT21	b2ml	0.355
3.91416e-11	3.4029	0.259	0.032	7.13238e-07	OT21	tp53i11b	0.227
4.70594e-11	2.64465	0.379	0.066	8.57516e-07	OT21	efhd1	0.313
1.18632e-10	2.33115	0.379	0.113	2.16171e-06	OT21	sorbs1	0.266
2.30259e-10	2.37918	0.379	0.085	4.19579e-06	OT21	cdc42l	0.294
2.7351e-10	2.2117	0.466	0.121	4.98391e-06	OT21	cadm4	0.345
7.07181e-10	3.26641	0.259	0.032	1.28863e-05	OT21	emp2	0.227
1.24308e-09	1.64248	0.672	0.42	2.26514e-05	OT21	fosl1a	0.252
2.07805e-09	2.78885	0.31	0.057	3.78662e-05	OT21	apoeb	0.253
4.03436e-09	2.07614	0.397	0.151	7.3514e-05	OT21	usp2a	0.246
4.33019e-09	2.37977	0.379	0.088	7.89047e-05	OT21	serinc5	0.291
7.1522e-09	1.88217	0.414	0.156	0.000130327	OT21	ndfip2	0.258
9.611e-09	2.39879	0.345	0.073	0.000175132	OT21	arhgap12b	0.272
1.57516e-08	2.74304	0.276	0.048	0.000287026	OT21	fam49a	0.228
3.19203e-08	2.01629	0.431	0.128	0.000581651	OT21	zeb2a	0.303
3.26943e-08	1.75811	0.569	0.262	0.000595755	OT21	fosb	0.307
3.35371e-08	2.6243	0.259	0.051	0.000611112	OT21	usp54a	0.208
3.35852e-08	2.08698	0.293	0.103	0.00061199	OT21	srgap2	0.19
3.38147e-08	2.5272	0.259	0.04	0.000616172	OT21	arhgef10la	0.219
4.80874e-08	1.0227	0.862	0.607	0.00087625	OT21	ptmaa	0.255
4.90212e-08	2.03354	0.397	0.111	0.000893265	OT21	adipor2	0.286
1.59087e-07	1.16775	0.707	0.595	0.00289888	OT21	marcksl1b	0.112
1.66459e-07	2.27173	0.31	0.091	0.00303322	OT21	gadd45bb	0.219
2.13418e-07	2.18576	0.345	0.09	0.0038889	OT21	plecb	0.255
3.04277e-07	2.50515	0.259	0.057	0.00554454	OT21	tln1	0.202
5.46628e-07	2.0904	0.31	0.088	0.00996066	OT21	snd1	0.222
5.55291e-07	1.74968	0.362	0.146	0.0101185	OT21	tjp1a	0.216
6.98218e-07	1.31543	0.534	0.274	0.0127229	OT21	cdkn1bb	0.26
1.14502e-06	2.01056	0.31	0.107	0.0208646	OT21	insig1	0.203
1.60928e-06	1.9098	0.293	0.114	0.0293243	OT21	pleca	0.179
1.86017e-06	0.815198	0.948	0.823	0.033896	OT21	tmsb4x	0.125
2.58539e-06	1.87915	0.31	0.111	0.0471109	OT21	scocb	0.199
2.71293e-06	1.38279	0.517	0.278	0.0494351	OT21	slc38a2	0.239
3.15244e-06	1.16123	0.621	0.372	0.0574437	OT21	abca1a	0.249
3.3149e-06	1.68186	0.414	0.16	0.0604041	OT21	ip6k2a	0.254
5.43307e-06	1.48953	0.276	0.143	0.0990015	OT21	cdc42	0.133
5.49218e-06	1.2067	0.483	0.288	0.100079	OT21	itm2ba	0.195
5.6243e-06	1.71063	0.328	0.123	0.102486	OT21	susd6	0.205
6.97009e-06	1.6514	0.397	0.144	0.127009	OT21	mbnl2	0.253
1.07521e-05	1.79957	0.293	0.115	0.195925	OT21	cotl1	0.178
1.22427e-05	1.30368	0.31	0.208	0.223086	OT21	fosl2	0.102
1.60307e-05	0.988162	0.793	0.56	0.292111	OT21	tubb4b	0.233
1.68253e-05	0.95271	0.707	0.491	0.306591	OT21	mibp2	0.216
1.69156e-05	1.46405	0.414	0.18	0.308236	OT21	zgc:92606	0.234
1.69256e-05	1.58733	0.362	0.149	0.308418	OT21	ubl3a	0.213
2.27866e-05	1.53726	0.362	0.163	0.415218	OT21	wnk1b	0.199
2.8571e-05	1.0929	0.603	0.354	0.520621	OT21	serinc1	0.249
2.94709e-05	1.61023	0.328	0.105	0.537018	OT21	sep15	0.223
3.09227e-05	1.58713	0.328	0.166	0.563473	OT21	histh1l	0.162
3.98936e-05	1.02819	0.31	0.249	0.72694	OT21	syt11a	0.061
4.02855e-05	1.8294	0.276	0.088	0.734082	OT21	dynlrb1	0.188
4.7819e-05	1.54299	0.362	0.143	0.871358	OT21	nupr1a	0.219
5.93308e-05	1.31273	0.328	0.116	1	OT21	ccng2	0.212
6.38875e-05	0.940086	0.569	0.291	1	OT21	socs3a	0.278
7.00861e-05	1.88895	0.259	0.074	1	OT21	tmem50a	0.185
7.20864e-05	1.73858	0.276	0.081	1	OT21	uqcc3	0.195
9.38878e-05	1.8927	0.259	0.074	1	OT21	vat1	0.185
0.00011071	1.73463	0.293	0.096	1	OT21	nocta	0.197
0.000117234	1.08099	0.259	0.08	1	OT21	krt18b	0.179
0.000121331	1.37733	0.414	0.179	1	OT21	sptlc2b	0.235
0.000167451	0.825492	0.672	0.596	1	OT21	btg1	0.076
0.000203858	0.802582	0.483	0.241	1	OT21	cd63	0.242
0.000212579	1.00636	0.552	0.3	1	OT21	atp1b1a	0.252
0.00023141	1.43356	0.31	0.111	1	OT21	znf536	0.199
0.000303337	1.56673	0.276	0.091	1	OT21	rpz5	0.185
0.000315644	1.18046	0.31	0.198	1	OT21	ctsf	0.112
0.000371577	0.559755	0.81	0.571	1	OT21	jun	0.239
0.000419074	1.27257	0.293	0.154	1	OT21	macf1a	0.139
0.000432962	1.13616	0.431	0.226	1	OT21	rab2a	0.205
0.000442106	1.24068	0.397	0.204	1	OT21	proza	0.193
0.000525314	1.21712	0.362	0.153	1	OT21	arhgef4	0.209
0.000554664	0.758899	0.759	0.549	1	OT21	jund	0.21
0.00061093	1.48764	0.293	0.124	1	OT21	vgll4b	0.169
0.000657663	1.24537	0.397	0.242	1	OT21	slc20a2	0.155
0.000685826	1.4855	0.259	0.088	1	OT21	npc2	0.171
0.000714551	0.890402	0.603	0.387	1	OT21	ctsla	0.216
0.000717081	1.24625	0.362	0.157	1	OT21	rps27l	0.205
0.000721657	0.940284	0.397	0.185	1	OT21	psap	0.212
0.000812896	1.46158	0.259	0.109	1	OT21	upf1	0.15
0.000873264	1.55073	0.276	0.104	1	OT21	rtca	0.172
0.000902632	1.01912	0.362	0.241	1	OT21	tnrc6a	0.121
0.00109436	0.995336	0.5	0.3	1	OT21	il6st	0.2
0.00118986	1.26721	0.293	0.143	1	OT21	sf3b6	0.15
0.00119573	1.04906	0.379	0.175	1	OT21	map4l	0.204
0.00165006	1.3336	0.293	0.128	1	OT21	ssr3	0.165
0.00172854	0.768522	0.276	0.217	1	OT21	sem1	0.059
0.00190684	1.23253	0.345	0.158	1	OT21	schip1	0.187
0.00203353	1.26094	0.31	0.152	1	OT21	map1aa	0.158
0.00212678	0.593417	0.897	0.878	1	OT21	mt-co1	0.019
0.00218259	1.39257	0.345	0.181	1	OT21	vim	0.164
0.00250547	1.40414	0.276	0.115	1	OT21	ctsd	0.161
0.00255781	0.983541	0.431	0.241	1	OT21	cry1a	0.19
0.0026843	0.84855	0.466	0.315	1	OT21	eif5	0.151
0.00272139	1.16643	0.345	0.161	1	OT21	cicb	0.184
0.00288128	0.965642	0.328	0.212	1	OT21	stox2b	0.116
0.00302633	1.00868	0.362	0.228	1	OT21	jak1	0.134
0.00320819	1.10906	0.259	0.107	1	OT21	mfsd2ab	0.152
0.00328655	1.04063	0.345	0.162	1	OT21	tsc22d3	0.183
0.00349756	0.658671	0.655	0.45	1	OT21	xbp1	0.205
0.00371906	0.48466	0.276	0.267	1	OT21	zgc:193541	0.009
0.00486386	0.471613	0.448	0.257	1	OT21	gadd45ba	0.191
0.00539189	0.528016	0.259	0.277	1	OT21	dynll1	-0.018
0.00548699	1.16817	0.31	0.146	1	OT21	ap2m1a	0.164
0.00549143	0.708039	0.569	0.378	1	OT21	atf3	0.191
0.0057833	1.03519	0.362	0.195	1	OT21	gpatch8	0.167
0.00604754	0.826605	0.552	0.381	1	OT21	tnrc6c1	0.171
0.00607226	0.376397	0.517	0.317	1	OT21	lpin1	0.2
0.00730506	1.11021	0.293	0.194	1	OT21	rtn1b	0.099
0.00839353	1.02826	0.276	0.124	1	OT21	zeb2b	0.152
0.00843632	1.00397	0.276	0.168	1	OT21	ywhabb	0.108
0.00882911	0.982403	0.362	0.214	1	OT21	etnk1	0.148
0.00969427	0.808443	0.31	0.219	1	OT21	pik3r1	0.091
0.00970783	1.0293	0.293	0.187	1	OT21	grinab	0.106
2.018e-120	6.94511	0.982	0.054	3.6772e-116	OT22	apoeb	0.928
4.70684e-113	8.10141	0.893	0.008	8.57681e-109	OT22	cavin2a	0.885
3.60314e-100	4.30738	0.946	0.155	6.56563e-96	OT22	nfasca	0.791
6.48585e-97	3.30185	0.946	0.322	1.18185e-92	OT22	glulb	0.624
1.79224e-89	8.26965	0.786	0.005	3.26581e-85	OT22	rlbp1a	0.781
1.98781e-87	4.10841	1	0.291	3.62218e-83	OT22	glula	0.709
1.71375e-84	7.0676	0.821	0.009	3.12279e-80	OT22	slc43a2b	0.812
2.18866e-65	10.7269	0.5	0	3.98818e-61	OT22	hyal6	0.5
4.44587e-64	5.88138	0.75	0.014	8.10126e-60	OT22	rhbg	0.736
3.44097e-62	3.64261	0.821	0.125	6.27014e-58	OT22	fxyd6l	0.696
7.85919e-59	4.39323	0.75	0.077	1.4321e-54	OT22	si:dkey-16p21.8	0.673
1.77988e-56	8.95744	0.482	0.001	3.2433e-52	OT22	lmo7b	0.481
1.32584e-55	4.71526	0.821	0.06	2.41595e-51	OT22	col15a1b	0.761
3.08516e-49	3.7408	0.929	0.106	5.62178e-45	OT22	mt2	0.823
6.95691e-48	6.69983	0.5	0.006	1.26769e-43	OT22	zgc:165604	0.494
1.13101e-47	7.90866	0.446	0.002	2.06093e-43	OT22	si:ch211-122h15.4	0.444
1.80227e-47	6.32142	0.571	0.019	3.2841e-43	OT22	si:ch211-152c2.3	0.552
2.6849e-47	3.82604	0.768	0.107	4.89243e-43	OT22	slc38a4	0.661
8.90151e-47	3.68567	0.857	0.134	1.62203e-42	OT22	slc38a3a	0.723
7.55188e-45	6.47744	0.5	0.008	1.3761e-40	OT22	eva1a	0.492
9.29947e-45	5.44578	0.554	0.023	1.69455e-40	OT22	cahz	0.531
9.55062e-45	6.42523	0.518	0.008	1.74031e-40	OT22	ppp1r14aa	0.51
9.1682e-44	5.93242	0.554	0.015	1.67063e-39	OT22	hsd11b2	0.539
8.64206e-42	2.90484	0.982	0.259	1.57476e-37	OT22	fabp7a	0.723
6.2657e-41	9.34108	0.339	0.001	1.14174e-36	OT22	ca14	0.338
7.23234e-40	3.71129	0.661	0.034	1.31788e-35	OT22	rbpms2b	0.627
8.66255e-39	2.39607	1	0.266	1.57849e-34	OT22	slc1a2b	0.734
2.94336e-36	6.94414	0.393	0.004	5.36338e-32	OT22	fgf24	0.389
1.18833e-35	2.42636	0.786	0.329	2.16538e-31	OT22	clstn1	0.457
1.61631e-33	2.87474	0.768	0.206	2.94523e-29	OT22	mcl1b	0.562
6.77613e-33	5.77078	0.429	0.009	1.23475e-28	OT22	syngr2b	0.42
1.39691e-31	7.33172	0.321	0.002	2.54544e-27	OT22	gpr37a	0.319
5.5888e-31	3.69082	0.589	0.075	1.01839e-26	OT22	pik3ip1	0.514
1.11104e-30	2.61939	0.821	0.218	2.02454e-26	OT22	cyp2ad3	0.603
1.73665e-30	4.13744	0.464	0.04	3.16452e-26	OT22	arl4d	0.424
5.34009e-30	5.47397	0.411	0.012	9.73072e-26	OT22	ugt1b5	0.399
8.94918e-29	2.90849	0.607	0.126	1.63072e-24	OT22	fasn	0.481
2.07493e-28	2.25493	0.929	0.615	3.78093e-24	OT22	fosab	0.314
2.46918e-28	4.25072	0.518	0.033	4.49933e-24	OT22	acbd7	0.485
2.61919e-28	3.95797	0.554	0.042	4.77269e-24	OT22	phgdh	0.512
1.01958e-27	3.67756	0.589	0.068	1.85788e-23	OT22	slc3a2a	0.521
1.62538e-27	7.25499	0.286	0.003	2.96176e-23	OT22	rgl3a	0.283
2.15094e-26	4.22352	0.482	0.027	3.91944e-22	OT22	zgc:112332	0.455
2.54584e-26	3.14336	0.661	0.113	4.63903e-22	OT22	pleca	0.548
3.92063e-26	2.99975	0.518	0.038	7.14416e-22	OT22	rbpms2a	0.48
6.78851e-26	3.88148	0.482	0.067	1.237e-21	OT22	nfil3-6	0.415
4.84699e-25	3.80058	0.446	0.045	8.83218e-21	OT22	st8sia6	0.401
4.98904e-25	6.39384	0.268	0.006	9.09103e-21	OT22	espn	0.262
8.17505e-25	4.69941	0.357	0.02	1.48966e-20	OT22	eml2	0.337
8.89518e-25	3.48862	0.589	0.065	1.62088e-20	OT22	efhd1	0.524
1.44906e-24	3.05511	0.554	0.113	2.64047e-20	OT22	atp1b3a	0.441
1.77029e-24	1.97106	0.911	0.571	3.22582e-20	OT22	jun	0.34
5.26648e-24	3.04894	0.464	0.09	9.59657e-20	OT22	pik3r2	0.374
5.33285e-24	5.6374	0.321	0.007	9.71753e-20	OT22	sntb1	0.314
5.46091e-24	3.75501	0.482	0.043	9.95088e-20	OT22	mertka	0.439
8.37705e-24	7.07227	0.25	0.002	1.52647e-19	OT22	ush1ga	0.248
1.17218e-23	2.84689	0.643	0.087	2.13595e-19	OT22	slc4a4a	0.556
1.23357e-23	7.13432	0.25	0.002	2.24781e-19	OT22	pygl	0.248
4.28902e-23	3.30799	0.5	0.041	7.81545e-19	OT22	pax6b	0.459
9.77387e-23	2.42558	0.768	0.175	1.78099e-18	OT22	s1pr1	0.593
1.24071e-22	4.83225	0.304	0.016	2.26083e-18	OT22	sdr16c5b	0.288
4.83258e-22	3.45298	0.429	0.028	8.80592e-18	OT22	nrgna	0.401
6.93091e-22	3.40086	0.571	0.089	1.26295e-17	OT22	aqp1a.1	0.482
9.89551e-22	2.16451	0.857	0.282	1.80316e-17	OT22	selenop	0.575
1.78253e-21	3.25679	0.554	0.071	3.24812e-17	OT22	gstp1	0.483
5.1369e-21	2.73188	0.643	0.113	9.36046e-17	OT22	cotl1	0.53
1.19413e-20	5.25055	0.321	0.013	2.17594e-16	OT22	mfap5	0.308
1.81244e-20	1.85384	0.786	0.371	3.30262e-16	OT22	abca1a	0.415
3.84284e-20	5.11284	0.286	0.012	7.00242e-16	OT22	stxbp6l	0.274
5.40534e-20	1.94781	0.964	0.672	9.8496e-16	OT22	hsp70l	0.292
6.90824e-20	2.17243	0.714	0.23	1.25882e-15	OT22	atp1a1a.1	0.484
8.59718e-20	5.64074	0.268	0.006	1.56658e-15	OT22	plekhg7	0.262
8.59758e-20	4.28649	0.286	0.022	1.56665e-15	OT22	si:ch211-278j3.3	0.264
9.86289e-20	1.1995	0.679	0.145	1.79722e-15	OT22	cx43	0.534
1.21648e-19	3.3521	0.411	0.03	2.21667e-15	OT22	gyg1b	0.381
3.40789e-19	2.71322	0.554	0.147	6.20986e-15	OT22	sik2b	0.407
3.9498e-19	2.32173	0.732	0.208	7.19733e-15	OT22	zfp36l1b	0.524
8.1977e-19	4.09505	0.375	0.028	1.49379e-14	OT22	col18a1a	0.347
2.32218e-18	3.87156	0.411	0.044	4.23147e-14	OT22	rgcc	0.367
3.00613e-18	2.87228	0.411	0.09	5.47777e-14	OT22	syne1b	0.321
2.52046e-17	2.77844	0.464	0.056	4.59278e-13	OT22	prom1a	0.408
2.68114e-17	3.39011	0.429	0.044	4.88558e-13	OT22	foxg1b	0.385
3.25635e-17	4.36758	0.304	0.017	5.93373e-13	OT22	dhx32b	0.287
3.35131e-17	1.96945	0.732	0.42	6.10675e-13	OT22	fosl1a	0.312
5.39621e-17	3.61459	0.25	0.028	9.83297e-13	OT22	selenoo1	0.222
5.99947e-17	3.62311	0.393	0.035	1.09322e-12	OT22	csrp2	0.358
6.08033e-17	1.90437	0.857	0.503	1.10796e-12	OT22	dnajb1b	0.354
8.56877e-17	2.43218	0.696	0.261	1.5614e-12	OT22	fosb	0.435
2.90843e-16	4.26165	0.304	0.016	5.29975e-12	OT22	hspg2	0.288
3.6047e-16	1.68949	0.732	0.206	6.56849e-12	OT22	atp1a1b	0.526
4.44183e-16	2.67276	0.518	0.114	8.09391e-12	OT22	ablim1b	0.404
5.20244e-16	2.53235	0.5	0.076	9.47989e-12	OT22	crabp1a	0.424
5.41855e-16	1.84305	0.786	0.274	9.87369e-12	OT22	mdka	0.512
1.33155e-15	3.68939	0.357	0.031	2.42635e-11	OT22	epas1b	0.326
1.41015e-15	2.60555	0.482	0.104	2.56957e-11	OT22	mid1ip1l	0.378
2.67265e-15	3.84023	0.321	0.023	4.87009e-11	OT22	rx1	0.298
4.68187e-15	3.76841	0.304	0.026	8.53131e-11	OT22	dhrs13l1	0.278
7.30009e-15	1.9205	0.696	0.393	1.33022e-10	OT22	UBB	0.303
7.91878e-15	1.63919	0.911	0.553	1.44296e-10	OT22	hsp70.1	0.358
9.00117e-15	1.926	0.643	0.239	1.64019e-10	OT22	rtn3	0.404
3.59527e-14	2.88493	0.268	0.084	6.55131e-10	OT22	cited4b	0.184
3.68419e-14	2.35013	0.554	0.139	6.71334e-10	OT22	aplp2	0.415
3.93847e-14	2.94311	0.464	0.112	7.17668e-10	OT22	bag3	0.352
4.07227e-14	1.81223	0.768	0.299	7.4205e-10	OT22	atp1b1a	0.469
6.77519e-14	3.71241	0.268	0.026	1.23457e-09	OT22	capn1a	0.242
8.88678e-14	3.17108	0.357	0.049	1.61935e-09	OT22	epb41l5	0.308
1.85241e-13	2.38553	0.536	0.125	3.37546e-09	OT22	qki2	0.411
2.20839e-13	1.98821	0.625	0.22	4.02413e-09	OT22	tob1a	0.405
2.83745e-13	2.14296	0.589	0.171	5.1704e-09	OT22	eno1a	0.418
3.10331e-13	3.15116	0.357	0.076	5.65485e-09	OT22	si:ch1073-303k11.2	0.281
3.38442e-13	2.96177	0.339	0.058	6.16709e-09	OT22	gpr146	0.281
3.95941e-13	1.95019	0.714	0.315	7.21484e-09	OT22	jdp2b	0.399
4.87299e-13	1.33583	0.929	0.716	8.87956e-09	OT22	hsp70.2	0.213
5.43406e-13	3.42147	0.321	0.033	9.90194e-09	OT22	gulp1a	0.288
5.67909e-13	2.44073	0.446	0.102	1.03484e-08	OT22	rtn4a	0.344
7.31451e-13	4.14784	0.25	0.015	1.33285e-08	OT22	rasgrp4	0.235
7.69168e-13	3.5363	0.268	0.033	1.40158e-08	OT22	rasgrp3	0.235
1.17085e-12	3.14374	0.304	0.049	2.13353e-08	OT22	lamb2l	0.255
1.17777e-12	2.95717	0.375	0.057	2.14614e-08	OT22	si:ch73-138n13.1	0.318
1.23404e-12	2.92179	0.339	0.038	2.24867e-08	OT22	si:dkey-164f24.2	0.301
1.55555e-12	2.60843	0.357	0.074	2.83452e-08	OT22	bckdk	0.283
1.97038e-12	3.14378	0.339	0.042	3.59042e-08	OT22	asph	0.297
2.13997e-12	2.63437	0.429	0.073	3.89945e-08	OT22	vat1	0.356
2.19073e-12	1.50124	0.768	0.52	3.99195e-08	OT22	ubb	0.248
2.9463e-12	3.77382	0.268	0.02	5.36874e-08	OT22	adcy7	0.248
3.81847e-12	2.36007	0.482	0.104	6.95803e-08	OT22	lrp1aa	0.378
6.16125e-12	3.4487	0.268	0.031	1.1227e-07	OT22	psat1	0.237
6.72783e-12	2.40648	0.268	0.081	1.22595e-07	OT22	dnmbp	0.187
7.17068e-12	3.93376	0.25	0.019	1.30664e-07	OT22	bco2a	0.231
2.15006e-11	2.38036	0.446	0.1	3.91784e-07	OT22	anxa13	0.346
2.67957e-11	2.56815	0.339	0.078	4.88271e-07	OT22	bcat2	0.261
3.26833e-11	1.83382	0.554	0.151	5.95554e-07	OT22	sparc	0.403
3.31509e-11	3.32511	0.286	0.034	6.04077e-07	OT22	pdxka	0.252
3.53658e-11	3.49049	0.25	0.02	6.44436e-07	OT22	abi3a	0.23
3.64761e-11	1.74341	0.518	0.236	6.64668e-07	OT22	prnprs3	0.282
5.32982e-11	2.01169	0.679	0.278	9.712e-07	OT22	ptgdsb.2	0.401
6.00657e-11	2.7026	0.321	0.068	1.09452e-06	OT22	sypl2a	0.253
1.15044e-10	2.23965	0.482	0.126	2.09633e-06	OT22	smox	0.356
1.24971e-10	2.96049	0.268	0.043	2.27722e-06	OT22	lmbrd2b	0.225
3.58296e-10	3.05271	0.286	0.045	6.52887e-06	OT22	CABZ01080568.1	0.241
3.63593e-10	2.86101	0.304	0.057	6.6254e-06	OT22	rgs12b	0.247
4.24888e-10	1.46467	0.821	0.439	7.74231e-06	OT22	cebpd	0.382
4.46502e-10	2.64577	0.357	0.067	8.13615e-06	OT22	ppap2d	0.29
5.34266e-10	2.80763	0.321	0.058	9.7354e-06	OT22	gpm6bb	0.263
6.00582e-10	2.55897	0.357	0.063	1.09438e-05	OT22	lin7a	0.294
7.26165e-10	3.20997	0.268	0.031	1.32322e-05	OT22	slc12a7b	0.237
7.69998e-10	2.6709	0.375	0.089	1.40309e-05	OT22	hsph1	0.286
7.93791e-10	2.76502	0.321	0.052	1.44645e-05	OT22	relch	0.269
1.56136e-09	3.20294	0.25	0.026	2.84512e-05	OT22	dlg1	0.224
1.81275e-09	2.96993	0.286	0.039	3.3032e-05	OT22	pdgfrb	0.247
3.02556e-09	2.95987	0.286	0.047	5.51318e-05	OT22	auts2b	0.239
3.06728e-09	2.02152	0.464	0.125	5.58919e-05	OT22	atp1b4	0.339
3.50446e-09	2.38644	0.321	0.104	6.38583e-05	OT22	foxo1a	0.217
4.65443e-09	1.16189	0.714	0.312	8.4813e-05	OT22	ckbb	0.402
4.74654e-09	1.13663	0.821	0.626	8.64915e-05	OT22	actb1	0.195
5.35618e-09	2.99132	0.268	0.036	9.76003e-05	OT22	slmapb	0.232
5.35965e-09	2.64502	0.286	0.042	9.76635e-05	OT22	cdc14ab	0.244
5.36931e-09	3.03466	0.268	0.036	9.78395e-05	OT22	grm2b	0.232
6.03202e-09	3.13813	0.25	0.03	0.000109915	OT22	sema3fa	0.22
6.11977e-09	2.50161	0.339	0.065	0.000111514	OT22	prex1	0.274
9.03839e-09	2.42193	0.304	0.077	0.000164698	OT22	kirrel1a	0.227
1.042e-08	2.89942	0.268	0.037	0.000189873	OT22	cyp2n13	0.231
1.14601e-08	1.60303	0.589	0.234	0.000208825	OT22	bhlhe40	0.355
1.16857e-08	2.35468	0.339	0.066	0.000212936	OT22	cldn12	0.273
2.11442e-08	1.79634	0.607	0.339	0.00038529	OT22	her6	0.268
2.7075e-08	1.52074	0.375	0.199	0.000493362	OT22	si:ch211-212k18.4	0.176
6.80255e-08	2.23255	0.357	0.092	0.00123956	OT22	atp1b3b	0.265
6.88795e-08	2.29013	0.304	0.057	0.00125512	OT22	hey1	0.247
7.09841e-08	2.11811	0.339	0.099	0.00129347	OT22	si:ch211-126j24.1	0.24
8.67503e-08	1.21835	0.661	0.293	0.00158076	OT22	aldocb	0.368
9.90765e-08	2.13169	0.357	0.084	0.00180537	OT22	zbtb18	0.273
1.08299e-07	1.19197	0.696	0.445	0.00197343	OT22	dap1b	0.251
1.08553e-07	2.29113	0.321	0.08	0.00197806	OT22	kifc3	0.241
1.26036e-07	2.22271	0.339	0.077	0.00229663	OT22	f3a	0.262
1.49523e-07	2.32494	0.268	0.048	0.00272461	OT22	ddt	0.22
1.51675e-07	1.76306	0.446	0.149	0.00276382	OT22	reep5	0.297
1.80433e-07	1.9401	0.446	0.184	0.00328786	OT22	ier2a	0.262
2.48891e-07	1.80155	0.375	0.098	0.00453529	OT22	hspb1	0.277
2.70706e-07	2.01606	0.393	0.114	0.00493281	OT22	arrdc3b	0.279
3.11977e-07	1.73668	0.357	0.148	0.00568485	OT22	clasp2	0.209
4.46538e-07	2.50857	0.268	0.051	0.00813681	OT22	rdh10a	0.217
4.78565e-07	2.05208	0.357	0.096	0.0087204	OT22	spry2	0.261
4.79433e-07	2.11279	0.286	0.059	0.00873623	OT22	ptprk	0.227
5.78379e-07	2.05367	0.268	0.053	0.0105392	OT22	errfi1a	0.215
7.23404e-07	2.31533	0.286	0.059	0.0131819	OT22	plxnb1b	0.227
8.31215e-07	2.51285	0.268	0.054	0.0151464	OT22	tub	0.214
1.14188e-06	1.82951	0.393	0.122	0.0208074	OT22	cadm4	0.271
1.31509e-06	0.593721	1	0.885	0.0239637	OT22	actb2	0.115
1.34684e-06	2.27226	0.268	0.054	0.0245422	OT22	rbp5	0.214
1.60763e-06	1.93414	0.357	0.107	0.0292942	OT22	ptpn13	0.25
1.68101e-06	1.57558	0.375	0.11	0.0306313	OT22	znf536	0.265
2.32972e-06	1.32852	0.661	0.449	0.0424522	OT22	btg2	0.212
4.13512e-06	2.16202	0.339	0.106	0.0753502	OT22	si:dkey-85k7.7	0.233
4.15596e-06	1.07686	0.696	0.38	0.0757299	OT22	tnrc6c1	0.316
4.19753e-06	1.28526	0.589	0.287	0.0764873	OT22	itm2ba	0.302
4.65962e-06	2.06243	0.304	0.096	0.0849076	OT22	nocta	0.208
5.37864e-06	2.11449	0.286	0.071	0.0980096	OT22	sort1a	0.215
6.2928e-06	1.12342	0.446	0.171	0.114667	OT22	notch3	0.275
8.07363e-06	1.1039	0.75	0.482	0.147118	OT22	ppdpfb	0.268
9.60229e-06	1.11496	0.625	0.32	0.174973	OT22	bsg	0.305
1.32416e-05	1.15393	0.643	0.348	0.241288	OT22	nrarpa	0.295
1.93902e-05	2.60597	0.268	0.091	0.353329	OT22	f3b	0.177
2.07031e-05	0.954661	0.714	0.426	0.377251	OT22	cst3	0.288
2.55781e-05	1.98914	0.268	0.068	0.466084	OT22	gramd4b	0.2
2.60359e-05	1.80218	0.304	0.099	0.474427	OT22	afdna	0.205
4.93908e-05	1.22716	0.589	0.43	0.899999	OT22	mcl1a	0.159
5.05483e-05	1.77813	0.304	0.095	0.921091	OT22	cox4i2	0.209
5.19044e-05	1.1145	0.375	0.235	0.945803	OT22	aldoaa	0.14
7.60328e-05	1.70457	0.286	0.085	1	OT22	pcbp4	0.201
7.80257e-05	1.96622	0.25	0.068	1	OT22	carhsp1	0.182
0.000100049	1.57664	0.339	0.122	1	OT22	ppargc1b	0.217
0.000101606	1.93557	0.25	0.069	1	OT22	pora	0.181
0.000103154	1.50415	0.286	0.088	1	OT22	cd82a	0.198
0.000104687	1.27348	0.446	0.198	1	OT22	ctsf	0.248
0.000104836	1.468	0.375	0.146	1	OT22	abat	0.229
0.000105551	1.51153	0.357	0.14	1	OT22	yap1	0.217
0.000121695	1.59457	0.321	0.12	1	OT22	kmt2ca	0.201
0.000177523	0.733143	0.661	0.385	1	OT22	per3	0.276
0.000183308	1.28499	0.411	0.239	1	OT22	ccng1	0.172
0.000209833	0.624776	0.946	0.804	1	OT22	hsp70.3	0.142
0.000227996	1.46613	0.339	0.166	1	OT22	histh1l	0.173
0.000242479	1.78082	0.25	0.081	1	OT22	anxa11b	0.169
0.000249245	1.69511	0.25	0.073	1	OT22	slit2	0.177
0.000266852	1.21154	0.518	0.291	1	OT22	socs3a	0.227
0.000271093	1.42469	0.357	0.154	1	OT22	igdcc3	0.203
0.000298902	1.14456	0.393	0.379	1	OT22	atf3	0.014
0.000326765	1.61463	0.268	0.085	1	OT22	si:ch211-284f22.3	0.183
0.00041989	1.58649	0.286	0.109	1	OT22	xpo1b	0.177
0.000426008	1.56974	0.304	0.115	1	OT22	cebpb	0.189
0.000431575	1.4346	0.286	0.1	1	OT22	ncam1a	0.186
0.000437128	1.4456	0.357	0.151	1	OT22	usp2a	0.206
0.000508098	1.362	0.321	0.151	1	OT22	hif1ab	0.17
0.000571684	1.38403	0.321	0.141	1	OT22	sod1	0.18
0.000578043	0.288789	1	1	1	OT22	zgc:158463	0
0.00062581	1.36957	0.268	0.133	1	OT22	mgst3b	0.135
0.000656054	1.59987	0.286	0.107	1	OT22	igsf9ba	0.179
0.000722011	0.985045	0.446	0.218	1	OT22	tox	0.228
0.000755468	1.42787	0.339	0.156	1	OT22	si:ch211-132b12.7	0.183
0.000865179	0.708127	0.679	0.435	1	OT22	cd81a	0.244
0.000919023	1.39724	0.321	0.13	1	OT22	grb10b	0.191
0.000970446	1.47804	0.286	0.107	1	OT22	pim3	0.179
0.00104806	0.383263	0.625	0.387	1	OT22	ctsla	0.238
0.00112024	1.55241	0.25	0.095	1	OT22	laptm4a	0.155
0.00127455	1.53614	0.25	0.085	1	OT22	gpsm1a	0.165
0.00140114	1.42221	0.268	0.097	1	OT22	alcama	0.171
0.00155691	1.02041	0.464	0.245	1	OT22	tsc22d1	0.219
0.00165916	1.54956	0.25	0.089	1	OT22	MGARP	0.161
0.00169247	0.992121	0.375	0.175	1	OT22	map4l	0.2
0.00179997	1.43627	0.321	0.258	1	OT22	gadd45ba	0.063
0.00191365	1.51826	0.25	0.09	1	OT22	hlfa	0.16
0.00195967	1.34725	0.304	0.157	1	OT22	scarb2a	0.147
0.00201655	1.14317	0.375	0.187	1	OT22	msna	0.188
0.00215909	1.35636	0.286	0.114	1	OT22	gnai2a	0.172
0.00241772	0.833797	0.5	0.281	1	OT22	sat1a.2	0.219
0.00278781	1.289	0.304	0.129	1	OT22	arrdc3a	0.175
0.00312003	1.04724	0.429	0.225	1	OT22	si:ch211-137a8.4	0.204
0.00384989	0.799597	0.482	0.273	1	OT22	junbb	0.209
0.0048971	1.32399	0.268	0.12	1	OT22	ephb2b	0.148
0.00534077	0.800135	0.25	0.196	1	OT22	gpatch8	0.054
0.0055437	0.774269	0.411	0.22	1	OT22	qkia	0.191
0.00598078	0.897478	0.446	0.253	1	OT22	atp6v0ca	0.193
0.0062415	0.897087	0.411	0.22	1	OT22	cnn3a	0.191
0.00639518	1.08796	0.25	0.102	1	OT22	igf2b	0.148
0.00679307	0.675978	0.679	0.55	1	OT22	jund	0.129
0.00861645	1.37077	0.25	0.105	1	OT22	hspbp1	0.145
0.00987102	0.86313	0.446	0.273	1	OT22	si:dkey-177p2.6	0.173
2.20672e-191	5.68972	0.84	0.071	4.02109e-187	OT23	traf4a	0.769
8.95572e-134	4.86936	0.86	0.105	1.63191e-129	OT23	igsf9ba	0.755
2.42171e-120	4.75927	0.9	0.135	4.41284e-116	OT23	tmem178b	0.765
7.56052e-105	7.09024	0.86	0.02	1.37768e-100	OT23	sema5a	0.84
2.04752e-89	3.70279	0.94	0.218	3.73099e-85	OT23	qkia	0.722
3.89444e-88	8.07889	0.82	0.003	7.09644e-84	OT23	kcnj11l.1	0.817
1.08704e-82	6.82466	0.86	0.015	1.9808e-78	OT23	bcan	0.845
5.63828e-66	11.7027	0.54	0	1.02741e-61	OT23	olig1	0.54
8.68845e-62	4.43137	0.84	0.083	1.58321e-57	OT23	dscamb	0.757
2.65271e-60	8.58276	0.58	0.003	4.83376e-56	OT23	aplnrb	0.577
1.73251e-59	4.84823	0.8	0.059	3.15699e-55	OT23	gria2b	0.741
1.89607e-53	6.48155	0.7	0.014	3.45501e-49	OT23	si:busm1-57f23.1	0.686
5.16443e-49	7.3893	0.54	0.007	9.41062e-45	OT23	olig2	0.533
6.57785e-44	3.38172	0.52	0.102	1.19862e-39	OT23	rassf2a	0.418
4.55938e-43	4.65443	0.62	0.048	8.30811e-39	OT23	zcchc24	0.572
1.59165e-42	5.04548	0.64	0.031	2.90031e-38	OT23	si:ch211-113g11.6	0.609
1.01008e-38	6.14107	0.42	0.013	1.84056e-34	OT23	aplnra	0.407
7.93899e-38	3.97423	0.76	0.051	1.44664e-33	OT23	gria4a	0.709
6.90553e-36	4.27658	0.56	0.046	1.25833e-31	OT23	ptprea	0.514
1.41824e-35	5.48565	0.52	0.015	2.58432e-31	OT23	wscd1b	0.505
1.51499e-35	3.75511	0.72	0.086	2.76061e-31	OT23	cd82a	0.634
2.91877e-34	6.01235	0.46	0.012	5.31858e-30	OT23	sox10	0.448
3.83653e-30	5.98052	0.38	0.011	6.99093e-26	OT23	stambpl1	0.369
2.69218e-29	3.2882	0.7	0.121	4.90569e-25	OT23	cadm4	0.579
1.16424e-27	4.00661	0.58	0.053	2.12148e-23	OT23	tub	0.527
1.37088e-27	3.98883	0.46	0.041	2.49801e-23	OT23	picalma	0.419
3.37816e-27	6.53032	0.34	0.005	6.15569e-23	OT23	dnm3a	0.335
4.18226e-27	6.36533	0.32	0.003	7.62091e-23	OT23	si:ch211-234p6.5	0.317
1.04463e-26	4.18399	0.54	0.031	1.90353e-22	OT23	epas1b	0.509
5.24033e-26	3.28549	0.68	0.111	9.54894e-22	OT23	cxcl12a	0.569
1.39631e-24	2.99768	0.58	0.113	2.54436e-20	OT23	gnai2a	0.467
1.52895e-24	3.77662	0.48	0.046	2.78606e-20	OT23	gak	0.434
1.62782e-24	5.71905	0.32	0.009	2.96622e-20	OT23	itsn2a	0.311
1.80487e-24	5.12121	0.4	0.012	3.28884e-20	OT23	grin2da	0.388
3.98036e-24	4.96207	0.42	0.016	7.25302e-20	OT23	syt9b	0.404
5.09386e-24	5.01184	0.4	0.014	9.28203e-20	OT23	rasgrp4	0.386
1.13245e-23	3.41994	0.5	0.07	2.06355e-19	OT23	atcaya	0.43
3.78224e-23	3.67555	0.5	0.074	6.89201e-19	OT23	enc1	0.426
1.48016e-22	3.78347	0.4	0.017	2.69715e-18	OT23	col9a3	0.383
1.78821e-22	4.61438	0.38	0.02	3.25847e-18	OT23	si:ch211-132g1.3	0.36
1.8809e-22	3.56303	0.56	0.062	3.42737e-18	OT23	kiaa1549la	0.498
3.1853e-22	2.13896	0.76	0.287	5.80425e-18	OT23	itm2ba	0.473
1.13908e-21	3.81197	0.5	0.037	2.07563e-17	OT23	vamp1	0.463
1.5425e-21	4.56779	0.38	0.023	2.81074e-17	OT23	CT956002.2	0.357
2.5521e-20	3.63598	0.34	0.041	4.65044e-16	OT23	myt1b	0.299
1.21129e-19	3.83988	0.46	0.036	2.20721e-15	OT23	itsn2b	0.424
1.47717e-19	3.23946	0.5	0.066	2.6917e-15	OT23	epn2	0.434
2.63388e-19	2.40837	0.72	0.197	4.79946e-15	OT23	ctsf	0.523
3.92009e-19	4.98286	0.32	0.012	7.14318e-15	OT23	sash1b	0.308
6.69702e-19	2.6166	0.62	0.094	1.22033e-14	OT23	sox6	0.526
8.66943e-19	4.6585	0.3	0.015	1.57974e-14	OT23	taok3a	0.285
8.73752e-19	3.48294	0.5	0.052	1.59215e-14	OT23	ptprua	0.448
1.41874e-18	5.04654	0.3	0.012	2.58522e-14	OT23	fstl4	0.288
1.44136e-18	2.81168	0.6	0.126	2.62645e-14	OT23	smox	0.474
2.54578e-18	3.49282	0.48	0.047	4.63892e-14	OT23	gria3b	0.433
1.23655e-17	4.97942	0.3	0.012	2.25324e-13	OT23	gpr186	0.288
4.35017e-17	2.97379	0.56	0.09	7.92688e-13	OT23	si:dkey-205h13.1	0.47
5.59775e-17	1.63172	0.7	0.441	1.02002e-12	OT23	ctnnb1	0.259
9.10691e-17	2.50085	0.58	0.153	1.65946e-12	OT23	arhgef4	0.427
2.82009e-16	3.72502	0.4	0.033	5.13876e-12	OT23	sall2	0.367
1.20005e-15	3.2366	0.44	0.06	2.18674e-11	OT23	nlgn3a	0.38
2.37138e-15	4.81173	0.26	0.008	4.32112e-11	OT23	ryr1b	0.252
5.4344e-15	2.61997	0.56	0.101	9.90256e-11	OT23	grin1a	0.459
5.83365e-15	3.8672	0.34	0.03	1.06301e-10	OT23	ntrk3b	0.31
8.54323e-15	1.56846	0.92	0.413	1.55675e-10	OT23	gpm6ab	0.507
9.68147e-15	3.44221	0.4	0.04	1.76416e-10	OT23	plxnb1a	0.36
1.46509e-14	2.19476	0.66	0.196	2.66969e-10	OT23	ttyh3b	0.464
3.12863e-14	2.63601	0.54	0.104	5.70099e-10	OT23	lrp1aa	0.436
3.33881e-14	3.73963	0.36	0.031	6.08397e-10	OT23	nkx2.2a	0.329
7.15475e-14	2.63722	0.52	0.135	1.30374e-09	OT23	scg3	0.385
1.16739e-13	3.51013	0.36	0.033	2.12721e-09	OT23	nptx1l	0.327
1.39203e-13	3.60633	0.3	0.02	2.53655e-09	OT23	col14a1a	0.28
1.66112e-13	3.47089	0.36	0.035	3.0269e-09	OT23	nlgn3b	0.325
2.20382e-13	1.74662	0.78	0.371	4.01581e-09	OT23	abca1a	0.409
3.99004e-13	3.31029	0.38	0.042	7.27065e-09	OT23	cobl	0.338
5.31303e-13	3.58533	0.32	0.025	9.6814e-09	OT23	ptprfa	0.295
7.54093e-13	3.25051	0.38	0.045	1.37411e-08	OT23	dock4b	0.335
9.07211e-13	3.23498	0.32	0.045	1.65312e-08	OT23	ppp1r14bb	0.275
1.33015e-12	3.69411	0.32	0.032	2.42379e-08	OT23	frya	0.288
1.34655e-12	2.97136	0.38	0.044	2.45369e-08	OT23	rgcc	0.336
1.91911e-12	2.74478	0.46	0.081	3.497e-08	OT23	tspan18b	0.379
3.0335e-12	3.05322	0.38	0.046	5.52764e-08	OT23	cdh13	0.334
3.55166e-12	2.61953	0.42	0.091	6.47184e-08	OT23	ttyh3a	0.329
7.27097e-12	3.20041	0.36	0.044	1.32492e-07	OT23	cntnap2a	0.316
9.93471e-12	2.44709	0.46	0.081	1.8103e-07	OT23	edil3a	0.379
1.12404e-11	2.42238	0.52	0.127	2.04823e-07	OT23	grin1b	0.393
1.32453e-11	2.21784	0.56	0.151	2.41355e-07	OT23	si:ch211-63p21.1	0.409
1.97138e-11	3.00589	0.38	0.056	3.59225e-07	OT23	adgrb1b	0.324
2.83416e-11	0.584038	0.74	0.267	5.1644e-07	OT23	slc1a2b	0.473
2.90384e-11	2.99308	0.36	0.056	5.29138e-07	OT23	nrxn2b	0.304
5.35258e-11	3.15266	0.32	0.043	9.75348e-07	OT23	zeb1b	0.277
6.61473e-11	2.63601	0.44	0.092	1.20534e-06	OT23	spock3	0.348
6.84655e-11	3.1864	0.28	0.042	1.24758e-06	OT23	astn1	0.238
8.83482e-11	2.31841	0.46	0.121	1.60988e-06	OT23	pacsin1a	0.339
9.26095e-11	2.79336	0.38	0.057	1.68753e-06	OT23	sema6e	0.323
1.12135e-10	2.20621	0.44	0.164	2.04333e-06	OT23	zfand2a	0.276
1.57043e-10	2.55462	0.44	0.095	2.86163e-06	OT23	sult4a1	0.345
2.1781e-10	2.82117	0.38	0.065	3.96894e-06	OT23	prex1	0.315
2.96663e-10	1.31531	0.8	0.425	5.40579e-06	OT23	cst3	0.375
3.05584e-10	2.00886	0.3	0.039	5.56835e-06	OT23	etv1	0.261
3.81321e-10	2.18945	0.28	0.093	6.94842e-06	OT23	stat3	0.187
4.72215e-10	1.83868	0.64	0.214	8.60469e-06	OT23	her15.1	0.426
5.80242e-10	1.83308	0.42	0.185	1.05732e-05	OT23	psap	0.235
6.71747e-10	2.46917	0.4	0.087	1.22406e-05	OT23	ralgapa2	0.313
7.41609e-10	3.2136	0.28	0.035	1.35136e-05	OT23	tanc1b	0.245
8.09724e-10	2.30195	0.62	0.229	1.47548e-05	OT23	her15.2	0.391
8.93197e-10	1.93037	0.52	0.136	1.62758e-05	OT23	slc38a3a	0.384
9.11704e-10	2.98547	0.28	0.03	1.66131e-05	OT23	npas1	0.25
1.12028e-09	3.05587	0.32	0.047	2.04138e-05	OT23	slc6a1a	0.273
1.48755e-09	2.5918	0.34	0.051	2.71061e-05	OT23	ptprdb	0.289
1.92819e-09	2.31651	0.3	0.087	3.51355e-05	OT23	ctnnd2b	0.213
2.15097e-09	2.32243	0.42	0.086	3.9195e-05	OT23	notch1a	0.334
2.19197e-09	1.88428	0.46	0.108	3.99421e-05	OT23	NPAS3	0.352
2.55009e-09	2.14717	0.46	0.108	4.64678e-05	OT23	camk2n1a	0.352
3.36168e-09	2.68292	0.34	0.062	6.12565e-05	OT23	elmo2	0.278
3.44275e-09	0.447384	0.66	0.261	6.27338e-05	OT23	fabp7a	0.399
4.18573e-09	2.85118	0.26	0.046	7.62723e-05	OT23	C7H16orf87	0.214
4.19741e-09	1.90275	0.54	0.169	7.64852e-05	OT23	atp2b4	0.371
5.78153e-09	3.28499	0.26	0.027	0.000105351	OT23	dcbld1	0.233
5.89235e-09	1.74478	0.56	0.193	0.00010737	OT23	arl6ip1	0.367
8.51809e-09	2.25939	0.44	0.114	0.000155217	OT23	arrdc3b	0.326
8.55308e-09	1.38164	0.76	0.435	0.000155854	OT23	cd81a	0.325
9.35353e-09	1.99741	0.46	0.115	0.00017044	OT23	gria1a	0.345
9.67707e-09	2.55656	0.36	0.074	0.000176336	OT23	cdk5r2a	0.286
1.17143e-08	2.60334	0.34	0.08	0.000213459	OT23	lrrtm2	0.26
1.32954e-08	2.90033	0.28	0.041	0.000242269	OT23	abi1a	0.239
1.40674e-08	2.44015	0.34	0.059	0.000256336	OT23	ptprk	0.281
1.59624e-08	1.58519	0.62	0.24	0.000290867	OT23	cd63	0.38
1.61744e-08	2.70877	0.3	0.043	0.00029473	OT23	ngfra	0.257
1.81555e-08	1.38132	0.68	0.278	0.00033083	OT23	ptgdsb.2	0.402
2.45741e-08	2.20845	0.34	0.062	0.00044779	OT23	scg2b	0.278
3.13527e-08	3.13364	0.26	0.034	0.000571308	OT23	acbd7	0.226
5.01256e-08	3.0605	0.26	0.034	0.000913389	OT23	phlda1	0.226
5.88523e-08	1.6313	0.6	0.235	0.00107241	OT23	prnprs3	0.365
6.73241e-08	2.00655	0.44	0.12	0.00122678	OT23	itm2ca	0.32
6.98284e-08	2.12338	0.38	0.084	0.00127241	OT23	cd9a	0.296
7.21432e-08	2.66751	0.28	0.041	0.00131459	OT23	sall1a	0.239
1.00428e-07	2.27203	0.38	0.088	0.00183	OT23	GRIK2	0.292
1.07576e-07	2.61891	0.3	0.052	0.00196026	OT23	hip1	0.248
1.49371e-07	2.55437	0.3	0.051	0.00272184	OT23	dscama	0.249
1.65925e-07	2.17186	0.38	0.091	0.00302349	OT23	anks1b	0.289
1.94493e-07	2.03002	0.42	0.113	0.00354405	OT23	scdb	0.307
2.09919e-07	0.874674	0.52	0.194	0.00382515	OT23	sv2a	0.326
2.97718e-07	1.8642	0.44	0.146	0.00542502	OT23	abat	0.294
3.33735e-07	0.2968	0.66	0.293	0.00608132	OT23	glula	0.367
3.60165e-07	2.15069	0.36	0.101	0.00656292	OT23	anxa13	0.259
3.88912e-07	1.23563	0.7	0.42	0.00708675	OT23	ccnl1a	0.28
3.94203e-07	2.05552	0.34	0.074	0.00718316	OT23	tpm1	0.266
4.35793e-07	2.31582	0.34	0.079	0.00794102	OT23	adcyap1r1a.1	0.261
4.63587e-07	2.3425	0.32	0.078	0.00844749	OT23	nhsb	0.242
5.10581e-07	2.26218	0.34	0.078	0.00930382	OT23	CRACD	0.262
6.58385e-07	1.57433	0.48	0.157	0.0119971	OT23	arvcfb	0.323
7.09536e-07	1.40405	0.52	0.185	0.0129292	OT23	nrxn1a	0.335
8.39529e-07	1.98644	0.48	0.187	0.0152979	OT23	her9	0.293
9.64914e-07	2.69187	0.26	0.044	0.0175827	OT23	itm2cb	0.216
1.28192e-06	2.15903	0.3	0.061	0.0233592	OT23	ajap1	0.239
1.36852e-06	1.8804	0.38	0.12	0.0249371	OT23	kmt2ca	0.26
1.37942e-06	2.33154	0.28	0.066	0.0251358	OT23	nup98	0.214
1.4811e-06	2.51008	0.28	0.056	0.0269886	OT23	lpin2	0.224
1.55416e-06	0.954467	0.96	0.827	0.0283198	OT23	hsp90aa1.2	0.133
1.60399e-06	2.18944	0.32	0.071	0.0292279	OT23	shisa7b	0.249
1.97493e-06	2.43594	0.28	0.062	0.0359872	OT23	pabpc1b	0.218
2.66533e-06	2.26259	0.26	0.048	0.0485676	OT23	igsf21a	0.212
3.22613e-06	0.832129	0.88	0.594	0.0587866	OT23	marcksl1b	0.286
3.92602e-06	1.98009	0.36	0.117	0.0715399	OT23	tspan2a	0.243
4.06431e-06	1.06203	0.84	0.717	0.0740599	OT23	hsp70.2	0.123
4.33809e-06	2.00837	0.32	0.077	0.0790488	OT23	cdh4	0.243
4.79035e-06	1.79454	0.26	0.127	0.0872897	OT23	dusp6	0.133
6.19813e-06	1.6654	0.42	0.14	0.112942	OT23	aplp2	0.28
7.23069e-06	2.11572	0.3	0.083	0.131758	OT23	spred1	0.217
7.5862e-06	0.763538	0.8	0.467	0.138236	OT23	junba	0.333
7.7698e-06	2.41521	0.26	0.055	0.141581	OT23	b4galnt4a	0.205
8.42928e-06	2.3711	0.26	0.057	0.153598	OT23	bcl2b	0.203
9.42808e-06	0.348743	0.46	0.197	0.171799	OT23	slc6a1b	0.263
9.76194e-06	2.35582	0.26	0.054	0.177882	OT23	nlgn2a	0.206
1.01286e-05	0.893356	0.62	0.294	0.184563	OT23	aldocb	0.326
1.04026e-05	1.10585	0.5	0.201	0.189556	OT23	nsg2	0.299
1.11087e-05	2.20795	0.3	0.078	0.202422	OT23	egr4	0.222
1.13579e-05	2.08513	0.28	0.063	0.206963	OT23	bcr	0.217
1.31006e-05	0.398544	0.74	0.423	0.238719	OT23	sdc4	0.317
1.43598e-05	1.19476	0.74	0.554	0.261665	OT23	hsp70.1	0.186
1.78072e-05	0.862057	0.34	0.338	0.324483	OT23	angptl4	0.002
2.04762e-05	2.05097	0.26	0.057	0.373118	OT23	prom1a	0.203
2.05481e-05	1.60238	0.34	0.15	0.374428	OT23	hif1al	0.19
2.13404e-05	1.62249	0.36	0.11	0.388866	OT23	si:dkey-178k16.1	0.25
2.68223e-05	1.4246	0.56	0.3	0.488756	OT23	il6st	0.26
2.99442e-05	1.10787	0.66	0.369	0.545644	OT23	sfpq	0.291
3.27822e-05	1.85077	0.26	0.061	0.597358	OT23	hepacama	0.199
3.55467e-05	0.644179	0.88	0.589	0.647732	OT23	gpm6aa	0.291
3.60078e-05	1.70192	0.36	0.127	0.656134	OT23	fasn	0.233
3.87786e-05	1.05925	0.46	0.385	0.706623	OT23	ddx5	0.075
4.27376e-05	2.14796	0.28	0.073	0.778765	OT23	zgc:174888	0.207
4.45944e-05	1.62608	0.34	0.105	0.812599	OT23	clcn3	0.235
5.23126e-05	1.35889	0.34	0.111	0.953241	OT23	adgrb1a	0.229
5.58262e-05	1.04323	0.74	0.52	1	OT23	ubb	0.22
5.78785e-05	0.719585	0.72	0.417	1	OT23	mdkb	0.303
6.34385e-05	1.80458	0.32	0.096	1	OT23	rnf145a	0.224
6.73502e-05	1.77091	0.3	0.085	1	OT23	rnf13	0.215
7.17695e-05	1.28089	0.46	0.188	1	OT23	cpeb4b	0.272
7.78664e-05	1.88901	0.26	0.081	1	OT23	2021-03-06	0.179
8.22748e-05	1.81457	0.3	0.096	1	OT23	bnip3lb	0.204
9.1888e-05	1.38776	0.38	0.138	1	OT23	rnf7	0.242
9.61222e-05	1.73195	0.32	0.113	1	OT23	rab11a	0.207
9.79414e-05	2.06335	0.26	0.067	1	OT23	eef1a1a	0.193
0.000107029	1.72442	0.28	0.078	1	OT23	ctnnd2a	0.202
0.000111225	2.00523	0.26	0.067	1	OT23	diras1a	0.193
0.00011181	1.55814	0.34	0.112	1	OT23	gpr85	0.228
0.000122023	1.64197	0.34	0.119	1	OT23	rbm14b	0.221
0.000139466	1.77656	0.26	0.071	1	OT23	mgst3a	0.189
0.000150826	1.27363	0.5	0.277	1	OT23	elmsan1b	0.223
0.000161422	1.00411	0.44	0.186	1	OT23	sypa	0.254
0.000183187	1.22791	0.48	0.27	1	OT23	cspg5a	0.21
0.000195297	0.715645	0.46	0.207	1	OT23	atp1a1b	0.253
0.00020558	1.45221	0.36	0.17	1	OT23	stau2	0.19
0.000211914	0.984872	0.52	0.249	1	OT23	syt11a	0.271
0.00023513	0.352792	0.32	0.144	1	OT23	pclob	0.176
0.000241081	1.28823	0.34	0.18	1	OT23	zgc:92606	0.16
0.000256262	1.79376	0.28	0.085	1	OT23	pcbp4	0.195
0.000269398	1.54145	0.32	0.136	1	OT23	clk2a	0.184
0.00027749	0.967546	0.54	0.405	1	OT23	pfn2	0.135
0.000316909	1.07427	0.5	0.238	1	OT23	cpe	0.262
0.000321581	1.16502	0.5	0.242	1	OT23	slc20a2	0.258
0.000408284	1.84397	0.3	0.128	1	OT23	zeb2a	0.172
0.000419356	0.87803	0.54	0.276	1	OT23	dynll1	0.264
0.000487278	1.39099	0.34	0.126	1	OT23	qki2	0.214
0.00052537	1.50092	0.32	0.114	1	OT23	atp6ap1a	0.206
0.00053518	1.20613	0.46	0.24	1	OT23	rtn3	0.22
0.000564788	0.920143	0.68	0.419	1	OT23	hspa4a	0.261
0.000632678	1.68202	0.28	0.099	1	OT23	rca2.1	0.181
0.000634073	0.752675	0.74	0.563	1	OT23	atf4b	0.177
0.000711693	1.547	0.3	0.104	1	OT23	stk35	0.196
0.000717664	1.4575	0.32	0.117	1	OT23	mbnl3	0.203
0.000729696	0.605895	0.9	0.804	1	OT23	hsp70.3	0.096
0.000743852	1.54644	0.3	0.112	1	OT23	acadm	0.188
0.000777457	1.36602	0.32	0.118	1	OT23	elmod1	0.202
0.000781109	1.75102	0.26	0.082	1	OT23	arhgap21a	0.178
0.000828768	1.26761	0.38	0.159	1	OT23	prkar1aa	0.221
0.000868726	1.17109	0.36	0.148	1	OT23	clasp2	0.212
0.00102754	1.34962	0.28	0.098	1	OT23	alcama	0.182
0.00102796	0.961201	0.46	0.32	1	OT23	bsg	0.14
0.00107286	1.37793	0.28	0.096	1	OT23	rnd1b	0.184
0.0010795	1.58775	0.26	0.084	1	OT23	ppm1la	0.176
0.00124898	1.3818	0.34	0.16	1	OT23	irs2b	0.18
0.00139733	1.01642	0.32	0.209	1	OT23	tbcb	0.111
0.00140606	1.60264	0.28	0.1	1	OT23	pygmb	0.18
0.00148875	1.41114	0.32	0.156	1	OT23	ndfip2	0.164
0.00154705	1.06139	0.38	0.167	1	OT23	spry4	0.213
0.00159577	1.43576	0.28	0.1	1	OT23	rnf24	0.18
0.00161052	1.17447	0.32	0.126	1	OT23	atp1b4	0.194
0.00172978	1.2311	0.4	0.215	1	OT23	pptc7a	0.185
0.00175693	1.23664	0.34	0.14	1	OT23	ccdc85b	0.2
0.00190505	1.14212	0.34	0.143	1	OT23	nupr1a	0.197
0.00191677	1.53212	0.26	0.089	1	OT23	serinc5	0.171
0.00200725	0.728703	0.6	0.354	1	OT23	serinc1	0.246
0.00223043	1.29105	0.3	0.116	1	OT23	ccng2	0.184
0.00234821	1.44656	0.28	0.122	1	OT23	cops9	0.158
0.00236654	1.39916	0.3	0.117	1	OT23	hsbp1b	0.183
0.00250441	1.54643	0.26	0.092	1	OT23	hbp1	0.168
0.00256938	0.807536	0.8	0.672	1	OT23	hsp70l	0.128
0.00302656	1.18887	0.3	0.121	1	OT23	syt4	0.179
0.00339546	1.04199	0.3	0.13	1	OT23	arf2a	0.17
0.00356378	0.91281	0.34	0.158	1	OT23	schip1	0.182
0.0040121	1.50695	0.26	0.098	1	OT23	IGLON5	0.162
0.00403569	1.15945	0.38	0.21	1	OT23	basp1	0.17
0.00410467	1.06657	0.28	0.119	1	OT23	vcp	0.161
0.00426055	1.21548	0.36	0.171	1	OT23	golga7ba	0.189
0.00459249	1.33347	0.26	0.098	1	OT23	eno2	0.162
0.00470301	0.479834	0.26	0.124	1	OT23	ptprn2	0.136
0.00478733	0.854205	0.5	0.316	1	OT23	nr1d2b	0.184
0.00480057	1.22783	0.34	0.157	1	OT23	rps27l	0.183
0.00505507	1.43044	0.26	0.1	1	OT23	map1lc3b	0.16
0.00521817	1.22181	0.36	0.17	1	OT23	si:dkey-56m19.5	0.19
0.00524692	1.34167	0.28	0.112	1	OT23	nfia	0.168
0.00537753	1.20225	0.3	0.126	1	OT23	slc7a8a	0.174
0.00545669	0.967373	0.46	0.249	1	OT23	egr1	0.211
0.00549221	0.84347	0.58	0.43	1	OT23	marcksl1a	0.15
0.00583778	1.32329	0.26	0.122	1	OT23	mta2	0.138
0.00616842	1.09605	0.4	0.221	1	OT23	arnt2	0.179
0.00658051	0.863766	0.36	0.178	1	OT23	ldha	0.182
0.00659666	1.20166	0.28	0.145	1	OT23	ptges3a	0.135
0.0066011	0.733418	0.64	0.48	1	OT23	tob1b	0.16
0.00675542	0.654928	0.58	0.359	1	OT23	cfl1	0.221
0.00740597	1.00036	0.28	0.126	1	OT23	birc2	0.154
0.00747681	1.23438	0.26	0.103	1	OT23	ntrk3a	0.157
0.00748688	1.24156	0.3	0.133	1	OT23	mgst3b	0.167
0.00751433	1.08573	0.36	0.176	1	OT23	ppp1r10	0.184
0.00788958	1.21873	0.34	0.172	1	OT23	ptp4a2b	0.168
0.00801992	0.769389	0.3	0.145	1	OT23	mbnl2	0.155
0.00810797	0.829487	0.34	0.242	1	OT23	pabpn1	0.098
0.00860757	0.719414	0.68	0.49	1	OT23	pdcd4b	0.19
0.00917795	1.08535	0.36	0.196	1	OT23	gpatch8	0.164
0.00992015	0.742845	0.54	0.428	1	OT23	clk4a	0.112
1.15493e-79	11.4844	0.576	0.007	2.10451e-75	OT24	apoc1	0.569
6.00093e-70	11.7969	0.545	0.003	1.09349e-65	OT24	ccl34b.1	0.542
1.40225e-48	5.46012	0.97	0.045	2.55518e-44	OT24	pfn1	0.925
7.83498e-45	4.83566	0.576	0.069	1.42769e-40	OT24	slc3a2a	0.507
1.72663e-43	11.7332	0.515	0.001	3.14626e-39	OT24	havcr1	0.514
4.12507e-39	4.31213	0.576	0.084	7.51671e-35	OT24	ctsba	0.492
4.30705e-38	9.2394	0.515	0.002	7.84831e-34	OT24	fcer1gl	0.513
2.37586e-37	7.97161	0.576	0.005	4.32929e-33	OT24	si:dkey-27i16.2	0.571
8.94105e-37	9.96853	0.455	0	1.62924e-32	OT24	zgc:64051	0.455
1.44823e-36	7.64714	0.576	0.004	2.63897e-32	OT24	arpc1b	0.572
1.86736e-36	10.2674	0.455	0.001	3.4027e-32	OT24	coro1a	0.454
1.12666e-35	12.2319	0.424	0	2.053e-31	OT24	zgc:173915	0.424
1.04558e-34	10.5858	0.424	0.001	1.90526e-30	OT24	lgals3bpb	0.423
3.27219e-34	9.31884	0.455	0.001	5.96259e-30	OT24	laptm5	0.454
8.896e-34	11.633	0.394	0	1.62103e-29	OT24	fcer1g	0.394
1.63703e-32	6.99507	0.515	0.006	2.983e-28	OT24	si:ch211-212k18.7	0.509
1.89351e-31	9.6872	0.394	0.001	3.45036e-27	OT24	slc7a7	0.393
2.45278e-31	10.2722	0.394	0.001	4.46945e-27	OT24	si:dkey-5n18.1	0.393
3.31798e-31	5.31208	0.485	0.022	6.04602e-27	OT24	ctsz	0.463
5.33443e-30	4.11404	0.818	0.114	9.72039e-26	OT24	cebpb	0.704
6.50654e-30	10.8482	0.364	0	1.18562e-25	OT24	lgals9l1	0.364
1.2369e-29	10.4612	0.364	0	2.25388e-25	OT24	lcp1	0.364
1.46169e-28	10.8127	0.364	0.001	2.66349e-24	OT24	mfap4	0.363
1.76298e-28	9.87543	0.364	0	3.21249e-24	OT24	si:ch73-248e21.5	0.364
2.6777e-28	8.67915	0.394	0.001	4.8793e-24	OT24	ptprc	0.393
1.37501e-27	10.9715	0.333	0	2.50554e-23	OT24	si:ch211-102c2.4	0.333
2.42825e-27	3.23537	0.394	0.115	4.42476e-23	OT24	ctsd	0.279
1.70218e-26	5.2895	0.576	0.057	3.10172e-22	OT24	apoeb	0.519
2.68496e-25	3.95034	0.515	0.09	4.89253e-21	OT24	tspan36	0.425
2.86599e-25	9.41783	0.333	0.001	5.22241e-21	OT24	wasb	0.332
6.18955e-25	5.98266	0.515	0.011	1.12786e-20	OT24	slc43a2b	0.504
3.12574e-24	10.3528	0.303	0	5.69572e-20	OT24	mpeg1.1	0.303
6.21888e-24	9.87543	0.303	0	1.1332e-19	OT24	arhgap45b	0.303
9.80587e-24	10.3575	0.303	0	1.78683e-19	OT24	spi1b	0.303
2.79593e-23	9.41131	0.303	0	5.09475e-19	OT24	spi1a	0.303
8.66439e-23	8.51442	0.333	0.001	1.57883e-18	OT24	mrc1b	0.332
1.0775e-22	7.36156	0.364	0.004	1.96341e-18	OT24	cxcr4b	0.36
1.91963e-21	5.70845	0.303	0.022	3.49796e-17	OT24	vmp1	0.281
2.48173e-20	7.92494	0.303	0.002	4.52221e-16	OT24	mafbb	0.301
4.79765e-20	5.55058	0.394	0.043	8.74227e-16	OT24	fabp11a	0.351
5.83999e-20	1.88351	0.97	0.824	1.06416e-15	OT24	tmsb4x	0.146
6.273e-20	5.47365	0.394	0.013	1.14307e-15	OT24	asah1b	0.381
3.32665e-19	9.50989	0.273	0.001	6.06181e-15	OT24	ccl35.1	0.272
4.32567e-19	8.44799	0.303	0.002	7.88224e-15	OT24	si:dkey-33i11.9	0.301
6.69061e-19	4.47935	0.455	0.042	1.21916e-14	OT24	srgn	0.413
1.87337e-18	8.6139	0.273	0.001	3.41365e-14	OT24	ctss2.2	0.272
2.51893e-18	4.71836	0.364	0.019	4.59e-14	OT24	sgpl1	0.345
1.27775e-17	7.20792	0.273	0.001	2.32832e-13	OT24	rgs13	0.272
1.59731e-17	3.31761	0.455	0.088	2.91061e-13	OT24	npc2	0.367
3.74152e-17	6.96089	0.303	0.003	6.8178e-13	OT24	si:ch211-122h15.4	0.3
4.00825e-17	4.54347	0.303	0.021	7.30383e-13	OT24	abca1b	0.282
1.87195e-16	3.909	0.364	0.041	3.41106e-12	OT24	mpp1	0.323
2.14947e-16	2.45019	0.697	0.6	3.91677e-12	OT24	fthl27	0.097
4.49567e-16	2.50061	0.515	0.186	8.192e-12	OT24	psap	0.329
6.78621e-16	5.63543	0.303	0.009	1.23658e-11	OT24	tcirg1b	0.294
9.39784e-16	2.44422	0.848	0.28	1.71247e-11	OT24	sat1a.2	0.568
9.96066e-16	4.45615	0.455	0.027	1.81503e-11	OT24	elf1	0.428
1.39822e-15	1.59569	0.97	0.659	2.54784e-11	OT24	rps17	0.311
1.57204e-15	6.37293	0.303	0.004	2.86457e-11	OT24	si:dkey-262k9.4	0.299
5.52869e-15	1.63445	0.939	0.885	1.00744e-10	OT24	actb2	0.054
5.93311e-15	6.15101	0.303	0.006	1.08113e-10	OT24	capgb	0.297
6.58956e-15	5.40345	0.333	0.014	1.20075e-10	OT24	samsn1a	0.319
8.96257e-15	6.19749	0.303	0.005	1.63316e-10	OT24	lgals2a	0.298
1.4407e-14	2.33262	0.697	0.201	2.62524e-10	OT24	prdx2	0.496
2.58844e-14	3.91097	0.485	0.037	4.71665e-10	OT24	rab8b	0.448
2.60782e-14	5.81445	0.273	0.003	4.75197e-10	OT24	rbp2a	0.27
3.12833e-14	6.32265	0.273	0.003	5.70045e-10	OT24	rac2	0.27
1.84112e-13	3.24303	0.303	0.059	3.35489e-09	OT24	ttc39c	0.244
2.44474e-13	5.04831	0.303	0.012	4.4548e-09	OT24	wipf1b	0.291
1.40412e-12	2.50672	0.333	0.123	2.55858e-08	OT24	eif5b	0.21
1.78371e-12	3.57663	0.485	0.049	3.25027e-08	OT24	arhgdig	0.436
2.11032e-12	2.69059	0.424	0.113	3.84542e-08	OT24	chmp4ba	0.311
2.28547e-12	4.60398	0.333	0.013	4.16458e-08	OT24	nfkbie	0.32
2.30703e-12	2.98745	0.424	0.169	4.20387e-08	OT24	sqstm1	0.255
2.39364e-12	3.7359	0.455	0.04	4.36169e-08	OT24	eno3	0.415
6.39932e-12	3.32577	0.303	0.043	1.16608e-07	OT24	dpp7	0.26
1.04161e-11	3.53557	0.364	0.043	1.89802e-07	OT24	bri3	0.321
1.11618e-11	3.09309	0.485	0.068	2.0339e-07	OT24	gnai1	0.417
1.12061e-11	3.14111	0.424	0.059	2.04198e-07	OT24	si:dkey-112e7.2	0.365
1.58507e-11	4.82865	0.303	0.011	2.88831e-07	OT24	gng10	0.292
1.70514e-10	3.36099	0.364	0.102	3.1071e-06	OT24	nfkbiaa	0.262
2.85194e-10	3.16972	0.364	0.06	5.1968e-06	OT24	arhgdia	0.304
3.77431e-10	2.8281	0.424	0.047	6.87754e-06	OT24	crip1	0.377
9.4629e-10	2.27701	0.455	0.151	1.72433e-05	OT24	sdcbp2	0.304
1.35655e-09	1.60879	0.879	0.43	2.4719e-05	OT24	mcl1a	0.449
1.45265e-09	4.30174	0.303	0.024	2.64702e-05	OT24	tcima	0.279
2.08076e-09	2.35055	0.606	0.175	3.79157e-05	OT24	txnipa	0.431
2.48402e-09	3.10553	0.364	0.055	4.52639e-05	OT24	rnaset2	0.309
5.03193e-09	3.42758	0.364	0.04	9.16918e-05	OT24	gpx1a	0.324
5.09399e-09	3.84561	0.303	0.024	9.28227e-05	OT24	mob1a	0.279
1.8538e-08	1.77903	0.424	0.253	0.000337799	OT24	atp6v0ca	0.171
2.21782e-08	1.81661	0.667	0.192	0.000404132	OT24	pkma	0.475
3.02248e-08	2.52007	0.364	0.08	0.000550757	OT24	rab5c	0.284
3.13373e-08	3.7925	0.273	0.025	0.000571029	OT24	glud1a	0.248
3.32173e-08	0.921721	1	0.976	0.000605286	OT24	eef1a1l1	0.024
5.85162e-08	2.56535	0.424	0.112	0.00106628	OT24	adipor2	0.312
6.56821e-08	3.42093	0.303	0.027	0.00119686	OT24	pepd	0.276
7.74082e-08	3.04888	0.364	0.046	0.00141053	OT24	pgam1a	0.318
8.10988e-08	2.82494	0.394	0.069	0.00147778	OT24	plekho1b	0.325
1.0302e-07	3.51347	0.273	0.031	0.00187723	OT24	abhd12	0.242
1.91196e-07	1.88804	0.394	0.209	0.00348397	OT24	nfkbiab	0.185
2.12578e-07	1.03493	0.97	0.828	0.00387359	OT24	ppiaa	0.142
3.18753e-07	2.72296	0.424	0.091	0.00580832	OT24	mhc1zba	0.333
6.27178e-07	2.18993	0.424	0.085	0.0114284	OT24	arpc3	0.339
7.08938e-07	1.16646	0.848	0.667	0.0129183	OT24	mt-cyb	0.181
1.63136e-06	2.84506	0.333	0.053	0.0297266	OT24	rap1b	0.28
2.02795e-06	2.1353	0.455	0.125	0.0369533	OT24	cmip	0.33
2.24481e-06	2.33253	0.394	0.116	0.040905	OT24	ccng2	0.278
4.05701e-06	0.802534	1	0.958	0.0739268	OT24	rplp2	0.042
4.63984e-06	3.10674	0.273	0.032	0.0845471	OT24	litaf	0.241
4.88447e-06	0.934877	0.909	0.666	0.0890048	OT24	eef2b	0.243
4.95007e-06	1.80441	0.576	0.241	0.0902002	OT24	cd63	0.335
5.68614e-06	2.38392	0.394	0.126	0.103613	OT24	dusp1	0.268
5.73357e-06	1.08638	0.242	0.311	0.104477	OT24	midn	-0.069
1.37468e-05	2.48177	0.333	0.06	0.250495	OT24	npepl1	0.273
1.44988e-05	1.09499	0.879	0.585	0.264197	OT24	eef1b2	0.294
1.6058e-05	0.780942	0.909	0.838	0.292608	OT24	nme2b.1	0.071
1.65003e-05	2.62439	0.303	0.049	0.300668	OT24	mrtfab	0.254
2.26613e-05	2.15139	0.333	0.093	0.412935	OT24	mapkapk2a	0.24
2.66458e-05	2.246	0.364	0.082	0.485539	OT24	arrb2b	0.282
3.78762e-05	1.23305	0.697	0.366	0.69018	OT24	cox4i1	0.331
8.68206e-05	1.21782	0.667	0.383	1	OT24	atp5mc3b	0.284
9.49851e-05	0.829908	0.909	0.878	1	OT24	mt-co1	0.031
0.000104518	1.72837	0.455	0.173	1	OT24	tpi1b	0.282
0.000123785	1.29902	0.515	0.387	1	OT24	ctsla	0.128
0.000136993	1.50265	0.485	0.167	1	OT24	atp5f1d	0.318
0.000140318	2.00087	0.364	0.097	1	OT24	rab1ab	0.267
0.000164703	1.75894	0.424	0.134	1	OT24	dnaja2a	0.29
0.000197571	2.12796	0.333	0.096	1	OT24	ahcy	0.237
0.000227878	1.92915	0.364	0.099	1	OT24	si:ch1073-392o20.2	0.265
0.000315934	1.36287	0.515	0.249	1	OT24	cox8a	0.266
0.000317596	2.15544	0.303	0.085	1	OT24	chmp1b	0.218
0.000327315	1.40158	0.576	0.262	1	OT24	TXN	0.314
0.000350108	1.04003	0.636	0.3	1	OT24	atp1b1a	0.336
0.00043922	1.18051	0.576	0.327	1	OT24	mt-nd3	0.249
0.000472157	1.56698	0.364	0.174	1	OT24	zfand5b	0.19
0.000472357	2.08958	0.273	0.06	1	OT24	jpt2	0.213
0.000525211	0.642591	0.97	0.862	1	OT24	tpt1	0.108
0.00052768	2.0083	0.303	0.084	1	OT24	arpc4l	0.219
0.000672272	1.95528	0.303	0.076	1	OT24	si:dkey-112a7.4	0.227
0.000700544	1.03533	0.697	0.407	1	OT24	atp6v0e1	0.29
0.000724602	2.17746	0.273	0.066	1	OT24	lamp2	0.207
0.000831998	0.58274	1	0.973	1	OT24	slc25a5	0.027
0.000842634	1.70383	0.364	0.128	1	OT24	eif4ebp1	0.236
0.000972002	1.18028	0.485	0.196	1	OT24	ucp2	0.289
0.000972257	1.20778	0.515	0.218	1	OT24	bzw1b	0.297
0.000991866	0.915844	0.697	0.524	1	OT24	mt-nd4	0.173
0.00102561	0.469218	1	1	1	OT24	zgc:158463	0
0.0010872	1.99001	0.273	0.078	1	OT24	gng5	0.195
0.00112294	1.89094	0.303	0.104	1	OT24	srgap2	0.199
0.00112882	1.43896	0.545	0.297	1	OT24	mdh1aa	0.248
0.00114418	1.07589	0.485	0.198	1	OT24	zgc:162730	0.287
0.0014218	1.89434	0.303	0.089	1	OT24	snd1	0.214
0.00146994	1.67729	0.333	0.101	1	OT24	pde7a	0.232
0.00150016	1.91973	0.273	0.07	1	OT24	zgc:158343	0.203
0.0015015	1.58323	0.303	0.088	1	OT24	nfe2l2a	0.215
0.00162729	1.26084	0.515	0.232	1	OT24	atp1a1a.1	0.283
0.00183877	1.58261	0.333	0.104	1	OT24	foxo1a	0.229
0.0019656	1.97254	0.273	0.077	1	OT24	ist1	0.196
0.00205834	1.43672	0.273	0.08	1	OT24	pmaip1	0.193
0.00210038	1.45061	0.394	0.199	1	OT24	wsb1	0.195
0.00210272	1.91708	0.303	0.09	1	OT24	ets2	0.213
0.00216683	1.39044	0.333	0.178	1	OT24	ldha	0.155
0.00239179	0.335403	0.515	0.299	1	OT24	cox7b	0.216
0.00248203	1.62498	0.303	0.125	1	OT24	ggps1	0.178
0.00261767	0.648182	0.697	0.402	1	OT24	rpl26	0.295
0.00271504	1.48037	0.424	0.188	1	OT24	her9	0.236
0.00320389	0.557422	0.939	0.977	1	OT24	mt-co2	-0.038
0.00341486	0.808707	0.758	0.494	1	OT24	pabpc1a	0.264
0.00341971	0.998187	0.515	0.243	1	OT24	selenow1	0.272
0.00372229	1.32973	0.394	0.153	1	OT24	wbp2nl	0.241
0.00384459	1.57168	0.273	0.083	1	OT24	selenow2a	0.19
0.00385943	0.45625	0.97	0.949	1	OT24	rps7	0.021
0.00393912	1.21607	0.333	0.124	1	OT24	gpx4b	0.209
0.00446548	0.895055	0.576	0.395	1	OT24	eif3f	0.181
0.0046115	1.39224	0.333	0.18	1	OT24	eif5a2	0.153
0.00479972	1.06884	0.515	0.309	1	OT24	cct4	0.206
0.00508701	1.64648	0.303	0.105	1	OT24	cltca	0.198
0.00508819	1.26302	0.455	0.207	1	OT24	mcl1b	0.248
0.00652331	0.441167	1	0.955	1	OT24	rpl14	0.045
0.00653875	0.429093	1	0.912	1	OT24	rpl3	0.088
0.00693146	0.366523	1	0.949	1	OT24	rpl7a	0.051
0.00726289	1.28602	0.364	0.144	1	OT24	max	0.22
0.00729938	0.451313	0.97	0.968	1	OT24	rpl23	0.002
0.00768445	1.2694	0.424	0.195	1	OT24	idh2	0.229
0.00788895	1.46263	0.273	0.089	1	OT24	klf11b	0.184
0.00852093	0.695435	0.848	0.671	1	OT24	rpl5a	0.177
0.00975334	1.3644	0.333	0.128	1	OT24	sec61b	0.205
3.74847e-114	5.26357	0.923	0.104	6.83047e-110	OT25	sep15	0.819
1.10363e-62	9.68248	0.923	0.002	2.01103e-58	OT25	si:ch211-48m9.1	0.921
1.30076e-61	9.71626	0.923	0.003	2.37024e-57	OT25	CABZ01114053.1	0.92
7.15825e-61	10.4416	0.846	0.002	1.30438e-56	OT25	si:ch211-276i12.4	0.844
1.50844e-60	8.94385	0.962	0.004	2.74867e-56	OT25	si:ch211-48m9.1.1	0.958
3.27448e-56	4.29795	1	0.275	5.96676e-52	OT25	mdka	0.725
7.11655e-47	5.05331	0.692	0.052	1.29678e-42	OT25	slc12a2	0.64
3.83651e-36	6.60629	0.808	0.012	6.99089e-32	OT25	si:ch211-56a11.2	0.796
8.80563e-34	7.28415	0.692	0.007	1.60456e-29	OT25	pcdh8	0.685
1.7378e-33	8.13827	0.615	0.003	3.16662e-29	OT25	si:ch211-153l6.6	0.612
3.32024e-33	9.39441	0.538	0.001	6.05013e-29	OT25	kcnj14	0.537
4.29337e-30	4.41252	1	0.108	7.82338e-26	OT25	mt2	0.892
1.54484e-29	10.3896	0.462	0.001	2.81501e-25	OT25	prkar2ab	0.461
1.15314e-26	4.23146	0.692	0.068	2.10126e-22	OT25	plekho1b	0.624
1.34328e-26	7.49975	0.538	0.004	2.44772e-22	OT25	kcnh6a	0.534
3.54369e-25	6.22526	0.5	0.011	6.45732e-21	OT25	gria3a	0.489
3.6683e-25	9.1325	0.423	0.001	6.68438e-21	OT25	si:dkey-283b1.7	0.422
5.44421e-25	8.7704	0.423	0.001	9.92043e-21	OT25	ompa	0.422
2.2213e-23	9.54403	0.385	0.001	4.04765e-19	OT25	rprmb	0.384
5.25293e-23	9.20121	0.385	0.001	9.57189e-19	OT25	si:ch73-29l19.1	0.384
3.7117e-21	3.2977	0.692	0.147	6.76346e-17	OT25	sik2b	0.545
5.41295e-21	9.50513	0.346	0.001	9.86348e-17	OT25	opn9	0.345
2.16619e-20	5.40487	0.5	0.02	3.94723e-16	OT25	pcbp3	0.48
2.20093e-20	6.83087	0.462	0.007	4.01053e-16	OT25	plekhg7	0.455
2.91492e-20	7.88126	0.385	0.002	5.31156e-16	OT25	prkg2	0.383
5.0638e-20	5.21104	0.577	0.016	9.22725e-16	OT25	tnr	0.561
1.09212e-19	4.67186	0.346	0.029	1.99005e-15	OT25	osbpl10b	0.317
2.98881e-19	6.59157	0.269	0.005	5.4462e-15	OT25	slc4a3	0.264
7.39731e-19	3.46239	0.769	0.113	1.34794e-14	OT25	add3a	0.656
9.79916e-19	5.65466	0.5	0.01	1.7856e-14	OT25	slc4a8	0.49
1.22159e-18	3.44408	0.5	0.103	2.22598e-14	OT25	ntrk3a	0.397
2.34219e-18	6.04671	0.385	0.009	4.26794e-14	OT25	pde4bb	0.376
9.897e-18	5.48368	0.5	0.013	1.80343e-13	OT25	si:dkey-22o22.2	0.487
1.55689e-17	3.73282	0.5	0.064	2.83696e-13	OT25	gnal	0.436
1.72434e-17	4.52799	0.615	0.035	3.1421e-13	OT25	hpcal4	0.58
4.37658e-17	2.47667	0.654	0.24	7.97501e-13	OT25	rtn3	0.414
5.1401e-17	7.69659	0.269	0.003	9.36629e-13	OT25	btbd17a	0.266
1.12766e-16	3.58623	0.538	0.072	2.05482e-12	OT25	mark3b	0.466
1.28862e-16	6.61223	0.385	0.006	2.34812e-12	OT25	si:dkey-1h6.8	0.379
3.47234e-16	7.88547	0.308	0.001	6.3273e-12	OT25	adcy3a	0.307
1.56374e-15	4.70431	0.5	0.026	2.84944e-11	OT25	sema3aa	0.474
1.59169e-15	3.76893	0.692	0.078	2.90038e-11	OT25	si:dkey-16p21.8	0.614
2.19251e-15	3.73753	0.5	0.066	3.99519e-11	OT25	daam1a	0.434
2.67067e-15	4.50359	0.308	0.067	4.86649e-11	OT25	gad1b	0.241
4.62757e-15	3.55031	0.538	0.074	8.43236e-11	OT25	atp11a	0.464
5.293e-15	8.42949	0.269	0.001	9.6449e-11	OT25	btbd17b	0.268
1.33397e-14	1.65239	1	0.751	2.43076e-10	OT25	mt-atp6	0.249
1.4489e-14	3.20162	0.731	0.087	2.64018e-10	OT25	ptn	0.644
2.29495e-14	3.16525	0.269	0.053	4.18186e-10	OT25	srpk1a	0.216
5.94887e-14	2.77406	0.846	0.187	1.084e-09	OT25	ndrg4	0.659
6.99965e-14	3.14955	0.538	0.097	1.27548e-09	OT25	ccser2a	0.441
2.5011e-13	4.68101	0.423	0.019	4.5575e-09	OT25	tbkbp1	0.404
3.32053e-13	3.99441	0.538	0.045	6.05067e-09	OT25	slc2a3a	0.493
7.63715e-13	5.92655	0.308	0.007	1.39164e-08	OT25	gfra1a	0.301
1.18206e-12	2.41517	0.769	0.26	2.15394e-08	OT25	nat16	0.509
1.3748e-12	3.01795	0.615	0.133	2.50515e-08	OT25	fam107b	0.482
1.39967e-12	6.31111	0.308	0.004	2.55048e-08	OT25	rem1	0.304
7.39343e-12	3.28485	0.615	0.102	1.34723e-07	OT25	grin1a	0.513
8.43623e-12	2.71719	0.5	0.04	1.53725e-07	OT25	tkta	0.46
1.31154e-11	4.03557	0.308	0.006	2.3899e-07	OT25	aqp8a.1	0.302
1.61066e-11	2.45141	0.808	0.234	2.93494e-07	OT25	bhlhe40	0.574
1.85223e-11	2.31016	0.846	0.249	3.37514e-07	OT25	syt1a	0.597
2.00149e-11	1.60375	0.962	0.55	3.64712e-07	OT25	mt-nd1	0.412
2.97913e-11	2.02076	0.962	0.405	5.42857e-07	OT25	stmn1b	0.557
7.22369e-11	1.52142	0.962	0.667	1.3163e-06	OT25	mt-cyb	0.295
7.95206e-11	4.45228	0.346	0.013	1.44903e-06	OT25	rskra	0.333
9.14571e-11	2.18746	0.654	0.268	1.66653e-06	OT25	sgip1a	0.386
9.85216e-11	1.25048	1	0.976	1.79526e-06	OT25	mt-co2	0.024
1.32047e-10	5.42269	0.308	0.01	2.40617e-06	OT25	cacng7b	0.298
1.47658e-10	4.39903	0.385	0.021	2.69063e-06	OT25	osbpl5	0.364
1.80191e-10	2.67655	0.654	0.17	3.28345e-06	OT25	atp2b4	0.484
3.72733e-10	4.4814	0.308	0.023	6.79194e-06	OT25	ptpreb	0.285
5.31318e-10	2.35747	0.269	0.091	9.68168e-06	OT25	uqcrc1	0.178
5.46332e-10	3.63763	0.462	0.044	9.95527e-06	OT25	itm2cb	0.418
5.52287e-10	1.70504	0.846	0.441	1.00638e-05	OT25	mt-nd2	0.405
9.38826e-10	2.02077	0.808	0.313	1.71073e-05	OT25	ckbb	0.495
1.17214e-09	4.68071	0.308	0.011	2.13587e-05	OT25	gramd4a	0.297
1.27231e-09	2.11353	0.615	0.219	2.3184e-05	OT25	amd1	0.396
1.33658e-09	2.04056	0.846	0.3	2.43551e-05	OT25	atp1b1a	0.546
1.4685e-09	1.17239	1	0.964	2.6759e-05	OT25	mt-co3	0.036
1.60171e-09	5.01534	0.269	0.01	2.91864e-05	OT25	rhobtb4	0.259
2.01997e-09	3.42283	0.5	0.063	3.6808e-05	OT25	lin7a	0.437
2.29675e-09	3.39813	0.385	0.061	4.18514e-05	OT25	rtn4r	0.324
2.81097e-09	3.48142	0.462	0.057	5.12216e-05	OT25	net1	0.405
3.5268e-09	2.62561	0.346	0.092	6.42653e-05	OT25	prkcea	0.254
3.54856e-09	4.15703	0.308	0.022	6.46618e-05	OT25	cacnb2a	0.286
4.23313e-09	4.27842	0.346	0.021	7.71362e-05	OT25	pros1	0.325
7.67845e-09	1.60555	0.692	0.386	0.000139917	OT25	per3	0.306
8.55828e-09	2.9303	0.308	0.077	0.000155949	OT25	ak1	0.231
9.35401e-09	4.37232	0.308	0.019	0.000170449	OT25	ppp1r3cb	0.289
1.09158e-08	2.98208	0.5	0.065	0.000198908	OT25	fstl5	0.435
1.52328e-08	4.26455	0.308	0.02	0.000277571	OT25	gpc1b	0.288
3.74553e-08	3.56438	0.385	0.041	0.00068251	OT25	arl4d	0.344
5.82151e-08	1.85037	0.692	0.178	0.0010608	OT25	atp1a3a	0.514
6.1698e-08	2.31295	0.462	0.149	0.00112426	OT25	ubl3a	0.313
1.0204e-07	3.75631	0.346	0.031	0.00185936	OT25	slc12a7b	0.315
2.11034e-07	2.9108	0.462	0.069	0.00384547	OT25	etv5a	0.393
2.85866e-07	3.31331	0.385	0.044	0.00520905	OT25	plch2a	0.341
4.23043e-07	4.32794	0.269	0.016	0.00770869	OT25	pde4ca	0.253
5.77049e-07	1.14189	0.962	0.824	0.010515	OT25	tmsb4x	0.138
6.64095e-07	2.39556	0.538	0.127	0.0121011	OT25	pdk2a	0.411
7.33595e-07	2.46314	0.462	0.103	0.0133676	OT25	tspan3a	0.359
1.25776e-06	2.1471	0.5	0.151	0.0229188	OT25	hif1ab	0.349
1.45366e-06	1.02734	1	0.792	0.0264886	OT25	pnrc2	0.208
2.09033e-06	3.20096	0.346	0.048	0.03809	OT25	efna1a	0.298
2.19702e-06	1.65162	0.731	0.33	0.0400342	OT25	clstn1	0.401
2.69559e-06	0.982951	1	0.878	0.0491191	OT25	mt-co1	0.122
3.88368e-06	2.66675	0.423	0.072	0.0707683	OT25	pax6a	0.351
5.00969e-06	2.73535	0.385	0.069	0.0912865	OT25	gnai1	0.316
5.43293e-06	2.67018	0.423	0.078	0.0989988	OT25	ctnnd2a	0.345
7.13505e-06	2.21974	0.462	0.16	0.130015	OT25	irs2b	0.302
7.75799e-06	2.65698	0.346	0.047	0.141366	OT25	adarb1a	0.299
8.09264e-06	1.33595	0.731	0.426	0.147464	OT25	cst3	0.305
9.4423e-06	2.68499	0.346	0.049	0.172058	OT25	amph	0.297
1.12415e-05	2.01091	0.346	0.128	0.204842	OT25	ndufa1	0.218
1.25524e-05	2.06944	0.5	0.172	0.22873	OT25	eno1a	0.328
1.40133e-05	1.25344	0.846	0.457	0.25535	OT25	gapdhs	0.389
1.48441e-05	2.73012	0.308	0.066	0.27049	OT25	hk1	0.242
1.48839e-05	2.02268	0.577	0.197	0.271215	OT25	pde4ba	0.38
1.75272e-05	2.34776	0.462	0.108	0.319381	OT25	si:ch211-195b13.1	0.354
1.81056e-05	3.42637	0.269	0.026	0.329921	OT25	bckdhbl	0.243
1.88485e-05	1.36642	0.769	0.414	0.343457	OT25	hmgn7	0.355
3.05349e-05	2.82862	0.346	0.059	0.556408	OT25	atp2b2	0.287
3.50333e-05	2.12085	0.462	0.109	0.638376	OT25	camk2n1a	0.353
3.50604e-05	2.29536	0.423	0.091	0.63887	OT25	fzd3a	0.332
3.55437e-05	1.33105	0.346	0.224	0.647677	OT25	atp5meb	0.122
5.15643e-05	3.18357	0.269	0.03	0.939604	OT25	gria4b	0.239
5.58008e-05	2.67896	0.269	0.033	1	OT25	oaz2a	0.236
6.56848e-05	1.95822	0.5	0.15	1	OT25	hif1al	0.35
6.75693e-05	2.80487	0.308	0.045	1	OT25	dop1b	0.263
8.15352e-05	2.16167	0.308	0.093	1	OT25	ncoa2	0.215
9.1011e-05	2.3143	0.385	0.08	1	OT25	irs1	0.305
9.92225e-05	2.72631	0.269	0.034	1	OT25	clu	0.235
0.000102946	2.2705	0.423	0.104	1	OT25	atp2b1a	0.319
0.000103876	2.81364	0.269	0.035	1	OT25	nfatc3a	0.234
0.000105492	2.12964	0.423	0.1	1	OT25	pygmb	0.323
0.000106098	2.8659	0.269	0.035	1	OT25	prkacaa	0.234
0.000109556	1.90048	0.5	0.147	1	OT25	adgrl2a	0.353
0.000133697	1.43023	0.654	0.297	1	OT25	mdh1aa	0.357
0.000134636	2.19715	0.346	0.067	1	OT25	ppap2d	0.279
0.000137901	1.50923	0.615	0.234	1	OT25	aldoaa	0.381
0.000142231	1.88463	0.308	0.059	1	OT25	cspg5b	0.249
0.000153173	2.9435	0.269	0.036	1	OT25	nav3	0.233
0.000155924	2.24362	0.385	0.105	1	OT25	mid1ip1l	0.28
0.000200726	3.01275	0.269	0.042	1	OT25	pax6b	0.227
0.000241741	2.91494	0.269	0.045	1	OT25	foxg1b	0.224
0.000249737	2.18023	0.385	0.091	1	OT25	si:dkey-205h13.1	0.294
0.000324783	2.53941	0.308	0.06	1	OT25	cica	0.248
0.000440402	2.48117	0.308	0.062	1	OT25	ndrg3b	0.246
0.000531461	2.02365	0.385	0.101	1	OT25	MARK4	0.284
0.000538148	1.19009	0.577	0.227	1	OT25	rnasekb	0.35
0.000618737	1.92864	0.308	0.119	1	OT25	dbpb	0.189
0.000621365	1.39092	0.5	0.173	1	OT25	tpi1b	0.327
0.000632861	2.35509	0.308	0.063	1	OT25	dynlt3	0.245
0.00064354	1.20176	0.5	0.327	1	OT25	mt-nd3	0.173
0.00077362	1.4963	0.385	0.113	1	OT25	elmo1	0.272
0.000821014	1.53945	0.423	0.221	1	OT25	tob1a	0.202
0.00124095	0.571496	0.962	0.717	1	OT25	hsp70.2	0.245
0.00129188	1.50756	0.385	0.114	1	OT25	rasgef1ba	0.271
0.00130078	1.93627	0.308	0.073	1	OT25	jakmip2	0.235
0.00133637	0.626882	0.308	0.334	1	OT25	atp5l	-0.026
0.00134123	0.830689	0.923	0.672	1	OT25	hsp70l	0.251
0.00136774	1.42437	0.538	0.241	1	OT25	uqcrb	0.297
0.00137144	2.27042	0.269	0.053	1	OT25	hdac5	0.216
0.0013912	2.13713	0.269	0.099	1	OT25	slc17a6b	0.17
0.00151574	1.94413	0.346	0.09	1	OT25	hlfa	0.256
0.00177558	1.22366	0.615	0.3	1	OT25	lonrf1l	0.315
0.00188204	1.42664	0.385	0.124	1	OT25	susd6	0.261
0.00221236	1.18945	0.385	0.233	1	OT25	dido1	0.152
0.00223655	1.19279	0.5	0.194	1	OT25	sv2a	0.306
0.00253427	1.52895	0.462	0.18	1	OT25	zgc:92606	0.282
0.00316597	1.00798	0.615	0.294	1	OT25	aldocb	0.321
0.0039772	0.872845	0.846	0.627	1	OT25	si:ch211-196l7.4	0.219
0.0040225	1.30378	0.346	0.115	1	OT25	si:ch211-260e23.9	0.231
0.00426089	1.62273	0.346	0.16	1	OT25	ip6k2a	0.186
0.00427315	1.61928	0.385	0.128	1	OT25	mycbp2	0.257
0.00431025	0.822754	0.423	0.36	1	OT25	atp5f1b	0.063
0.00433563	1.72133	0.346	0.104	1	OT25	stk35	0.242
0.00436751	2.13239	0.269	0.063	1	OT25	fat3a	0.206
0.00439348	1.65027	0.308	0.134	1	OT25	rusc2	0.174
0.00451757	1.62979	0.385	0.131	1	OT25	cry2	0.254
0.00527957	1.02863	0.538	0.348	1	OT25	COX5B	0.19
0.00530206	1.39226	0.308	0.178	1	OT25	ldha	0.13
0.00600584	1.557	0.385	0.159	1	OT25	prkar1aa	0.226
0.00604624	1.86205	0.269	0.069	1	OT25	tspan31	0.2
0.00624327	2.05928	0.269	0.071	1	OT25	sort1a	0.198
0.00696067	1.6807	0.346	0.114	1	OT25	ppm1ab	0.232
0.007002	0.572513	0.885	0.607	1	OT25	ptmaa	0.278
0.00726165	1.11385	0.269	0.192	1	OT25	srsf5b	0.077
0.00781135	1.52276	0.346	0.164	1	OT25	chd4b	0.182
0.00840977	0.981038	0.385	0.149	1	OT25	sik1	0.236
0.00846499	1.7728	0.308	0.1	1	OT25	ncam1a	0.208
0.00847498	1.95844	0.269	0.071	1	OT25	snrka	0.198
0.00884453	1.33125	0.5	0.258	1	OT25	gadd45ba	0.242
0.00964627	1.6331	0.346	0.14	1	OT25	ip6k2b	0.206
0	9.10454	0.755	0.037	0	Epiphysis	rbp4l	0.718
0	9.04913	0.562	0.047	0	Epiphysis	pde6ha	0.515
0	8.45141	0.553	0.01	0	Epiphysis	rcvrn2	0.543
0	8.12428	0.536	0.008	0	Epiphysis	rbp3	0.528
6.44557861695e-313	6.39967	0.574	0.023	0	Epiphysis	ppdpfa	0.551
3.27339e-286	8.06681	0.432	0.002	5.96477e-282	Epiphysis	arl3l1	0.43
2.08508e-285	8.58173	0.428	0.012	3.79943e-281	Epiphysis	rcvrn3	0.416
2.31118e-277	8.56611	0.426	0.023	4.21144e-273	Epiphysis	arr3a	0.403
5.05772e-269	8.35903	0.423	0.005	9.21618e-265	Epiphysis	gnat2	0.418
5.22273e-255	7.40608	0.419	0.005	9.51686e-251	Epiphysis	six7	0.414
1.02821e-254	8.30187	0.404	0.005	1.87361e-250	Epiphysis	pde6c	0.399
5.36418e-244	8.512	0.404	0.011	9.7746e-240	Epiphysis	gngt2b	0.393
2.16744e-243	8.13778	0.379	0.003	3.94951e-239	Epiphysis	prph2b	0.376
1.4088e-231	7.66107	0.372	0.004	2.56711e-227	Epiphysis	si:ch211-207l14.1	0.368
5.06757e-231	5.75983	0.44	0.011	9.23413e-227	Epiphysis	crx	0.429
2.16047e-230	4.36123	0.566	0.04	3.9368e-226	Epiphysis	syt5b	0.526
4.92755e-208	8.60311	0.323	0.002	8.97899e-204	Epiphysis	gnb3b	0.321
1.32062e-202	7.78754	0.323	0.003	2.40643e-198	Epiphysis	prph2a	0.32
1.34256e-201	8.27493	0.321	0.003	2.44641e-197	Epiphysis	grk7a	0.318
8.02574e-197	8.15052	0.306	0.002	1.46245e-192	Epiphysis	PLEKHB1	0.304
1.37038e-193	4.30381	0.468	0.044	2.4971e-189	Epiphysis	unc119b	0.424
3.46806e-190	8.40194	0.298	0.003	6.31949e-186	Epiphysis	guca1c	0.295
2.48676e-184	4.57433	0.436	0.022	4.53138e-180	Epiphysis	stxbp1b	0.414
8.11501e-180	7.40519	0.294	0.003	1.47872e-175	Epiphysis	tulp1a	0.291
1.17004e-179	8.3393	0.277	0.001	2.13204e-175	Epiphysis	guk1b	0.276
1.27645e-178	5.36456	0.366	0.012	2.32595e-174	Epiphysis	rdh8a	0.354
1.51138e-173	9.14893	0.257	0.001	2.75404e-169	Epiphysis	si:dkey-23o4.6	0.256
2.23918e-173	8.44696	0.262	0.001	4.08024e-169	Epiphysis	FO904901.1	0.261
5.2093e-173	2.51386	0.747	0.3	9.49239e-169	Epiphysis	ckbb	0.447
8.49623e-173	6.54609	0.309	0.006	1.54818e-168	Epiphysis	si:ch211-285j22.3	0.303
7.00171e-172	6.69082	0.298	0.004	1.27585e-167	Epiphysis	atp1b2b	0.294
9.60978e-171	4.77432	0.4	0.019	1.75109e-166	Epiphysis	rs1a	0.381
5.35196e-170	7.34248	0.291	0.005	9.75234e-166	Epiphysis	si:ch211-81a5.8	0.286
6.50738e-168	7.92206	0.266	0.002	1.18577e-163	Epiphysis	pdcb	0.264
5.97878e-166	8.22205	0.255	0.001	1.08945e-161	Epiphysis	ckmt2a	0.254
3.60433e-164	7.08045	0.294	0.018	6.56781e-160	Epiphysis	pde6gb	0.276
1.15676e-160	6.04428	0.319	0.012	2.10785e-156	Epiphysis	ly6pge	0.307
3.47782e-157	6.97655	0.266	0.003	6.33729e-153	Epiphysis	osbpl7	0.263
2.20498e-143	5.70807	0.289	0.008	4.01791e-139	Epiphysis	ndrg1b	0.281
6.94525e-141	5.32016	0.291	0.016	1.26556e-136	Epiphysis	slc24a2	0.275
9.04441e-139	6.1696	0.255	0.004	1.64807e-134	Epiphysis	syt5a	0.251
1.2262e-132	4.4603	0.334	0.023	2.23438e-128	Epiphysis	prom1b	0.311
2.10816e-126	4.9898	0.279	0.01	3.84149e-122	Epiphysis	ndrg1a	0.269
1.56498e-125	5.51862	0.251	0.006	2.8517e-121	Epiphysis	otx5	0.245
2.02783e-124	2.57361	0.602	0.167	3.69512e-120	Epiphysis	laptm4b	0.435
3.47162e-118	4.71613	0.277	0.011	6.32598e-114	Epiphysis	rp1l1a	0.266
1.40962e-116	4.71345	0.27	0.011	2.56862e-112	Epiphysis	atp1a3b	0.259
3.68894e-116	3.8838	0.33	0.023	6.72198e-112	Epiphysis	tdh2	0.307
1.07421e-114	2.89289	0.46	0.084	1.95743e-110	Epiphysis	cox4i2	0.376
1.49874e-111	3.1323	0.432	0.076	2.73101e-107	Epiphysis	sypb	0.356
1.54997e-108	3.53616	0.326	0.042	2.82436e-104	Epiphysis	cep290	0.284
2.90626e-104	3.18079	0.4	0.058	5.29579e-100	Epiphysis	nfil3-6	0.342
9.22726e-104	2.42118	0.415	0.115	1.68139e-99	Epiphysis	gpx4b	0.3
9.50887e-102	4.72482	0.251	0.013	1.73271e-97	Epiphysis	camk1gb	0.238
8.57782e-95	4.26545	0.257	0.016	1.56305e-90	Epiphysis	rx1	0.241
1.2834e-89	3.15408	0.323	0.036	2.33861e-85	Epiphysis	foxg1b	0.287
1.26731e-87	2.93378	0.33	0.061	2.3093e-83	Epiphysis	plekho1b	0.269
1.25701e-77	1.96763	0.536	0.189	2.29053e-73	Epiphysis	anp32e	0.347
8.00315e-76	3.40613	0.264	0.03	1.45833e-71	Epiphysis	slc25a18	0.234
7.21961e-75	3.11484	0.289	0.048	1.31556e-70	Epiphysis	rgs20	0.241
9.71385e-74	2.58018	0.362	0.065	1.77006e-69	Epiphysis	atp11a	0.297
1.73063e-73	2.78672	0.336	0.057	3.15356e-69	Epiphysis	fstl5	0.279
2.40102e-71	2.42734	0.368	0.07	4.37513e-67	Epiphysis	neurod1	0.298
2.89956e-62	2.09126	0.357	0.076	5.28357e-58	Epiphysis	zbtb18	0.281
6.0508e-57	2.43442	0.33	0.077	1.10258e-52	Epiphysis	dscamb	0.253
9.18017e-56	2.10522	0.391	0.128	1.67281e-51	Epiphysis	scg3	0.263
3.978e-55	1.17283	0.717	0.417	7.24871e-51	Epiphysis	ndufa4l	0.3
1.74901e-53	2.55948	0.262	0.061	3.18705e-49	Epiphysis	eef1a1a	0.201
6.75804e-53	1.32753	0.632	0.332	1.23145e-48	Epiphysis	si:ch73-281n10.2	0.3
1.92972e-49	1.25464	0.513	0.196	3.51633e-45	Epiphysis	hmgb2a	0.317
3.02773e-49	2.37181	0.272	0.053	5.51713e-45	Epiphysis	lrp2a	0.219
5.2403e-45	1.55202	0.409	0.135	9.54888e-41	Epiphysis	snap25b	0.274
7.27276e-45	1.57381	0.46	0.203	1.32524e-40	Epiphysis	slc25a55a	0.257
4.4901e-44	2.15984	0.3	0.098	8.18186e-40	Epiphysis	foxo1a	0.202
6.12887e-41	1.22496	0.319	0.283	1.1168e-36	Epiphysis	gnb1b	0.036
7.75449e-41	2.19329	0.277	0.087	1.41302e-36	Epiphysis	spock3	0.19
1.52184e-40	1.91722	0.26	0.087	2.7731e-36	Epiphysis	selenot1a	0.173
6.74493e-39	0.940343	0.86	0.748	1.22906e-34	Epiphysis	mt-atp6	0.112
9.40938e-39	1.2746	0.262	0.066	1.71458e-34	Epiphysis	tmsb1	0.196
1.02608e-37	1.61973	0.381	0.142	1.86972e-33	Epiphysis	msi1	0.239
2.34691e-37	1.47398	0.389	0.189	4.27654e-33	Epiphysis	idh2	0.2
2.49851e-36	1.87077	0.27	0.071	4.55278e-32	Epiphysis	dusp5	0.199
2.98621e-32	0.564435	0.517	0.254	5.44148e-28	Epiphysis	fabp7a	0.263
1.48554e-31	1.67924	0.338	0.161	2.70695e-27	Epiphysis	histh1l	0.177
2.12521e-31	1.50341	0.353	0.142	3.87257e-27	Epiphysis	canx	0.211
6.39441e-31	1.54733	0.336	0.134	1.16519e-26	Epiphysis	dnajc5ab	0.202
4.13521e-30	0.993487	0.598	0.352	7.53517e-26	Epiphysis	atp5f1b	0.246
4.50048e-29	1.48977	0.355	0.145	8.20077e-25	Epiphysis	si:ch211-63p21.1	0.21
3.38874e-27	0.786758	0.794	0.664	6.17496e-23	Epiphysis	mt-cyb	0.13
1.17238e-26	1.12945	0.451	0.235	2.1363e-22	Epiphysis	uqcrb	0.216
1.0045e-24	1.5081	0.283	0.114	1.8304e-20	Epiphysis	ndufs7	0.169
1.79962e-24	1.00372	0.509	0.284	3.27927e-20	Epiphysis	ldhba	0.225
2.96456e-22	0.897889	0.562	0.378	5.40202e-18	Epiphysis	atp5mc3b	0.184
8.82836e-22	1.3117	0.319	0.158	1.6087e-17	Epiphysis	tsc22d3	0.161
2.39225e-20	0.887626	0.519	0.328	4.35915e-16	Epiphysis	atp5l	0.191
2.90076e-20	0.935208	0.434	0.232	5.28577e-16	Epiphysis	cpe	0.202
3.91533e-20	0.905749	0.43	0.229	7.13452e-16	Epiphysis	bhlhe40	0.201
4.87152e-20	1.34982	0.294	0.135	8.87689e-16	Epiphysis	aplp2	0.159
5.14296e-20	1.23559	0.315	0.185	9.3715e-16	Epiphysis	ivns1abpa	0.13
7.62073e-20	1.37564	0.264	0.107	1.38865e-15	Epiphysis	smad3a	0.157
8.56531e-20	1.19494	0.26	0.152	1.56077e-15	Epiphysis	hivep1	0.108
2.35467e-19	0.792502	0.602	0.421	4.29069e-15	Epiphysis	cst3	0.181
2.53685e-19	0.561829	0.666	0.451	4.62266e-15	Epiphysis	gapdhs	0.215
7.16665e-19	0.981807	0.411	0.241	1.30591e-14	Epiphysis	cox5aa	0.17
7.63924e-19	1.34392	0.287	0.134	1.39202e-14	Epiphysis	gadd45ga	0.153
3.36132e-18	1.13776	0.33	0.17	6.12499e-14	Epiphysis	atp5pd	0.16
5.04735e-18	1.17447	0.315	0.151	9.19729e-14	Epiphysis	si:ch211-132b12.7	0.164
6.46177e-18	0.810344	0.485	0.289	1.17746e-13	Epiphysis	aldocb	0.196
1.83766e-17	1.22056	0.302	0.156	3.34858e-13	Epiphysis	irs2b	0.146
2.17777e-17	0.677875	0.257	0.302	3.96834e-13	Epiphysis	atp1b1a	-0.045
2.55501e-17	0.843456	0.472	0.294	4.65574e-13	Epiphysis	cox7b	0.178
7.71228e-17	0.877707	0.457	0.296	1.40533e-12	Epiphysis	lonrf1l	0.161
1.94049e-16	0.63045	0.672	0.547	3.53596e-12	Epiphysis	mt-nd1	0.125
3.22879e-16	0.87613	0.438	0.28	5.8835e-12	Epiphysis	atp5fa1	0.158
3.42274e-16	0.900308	0.355	0.298	6.23692e-12	Epiphysis	gnb1a	0.057
1.04496e-15	0.950095	0.364	0.209	1.90413e-11	Epiphysis	atp5pf	0.155
1.44075e-15	0.388233	0.979	0.973	2.62534e-11	Epiphysis	slc25a5	0.006
1.95743e-15	0.948748	0.357	0.193	3.56683e-11	Epiphysis	ctsf	0.164
7.08037e-15	1.08974	0.289	0.149	1.29019e-10	Epiphysis	atp5if1b	0.14
9.39708e-15	0.929447	0.366	0.214	1.71234e-10	Epiphysis	cox6a1	0.152
1.4058e-14	0.608752	0.672	0.52	2.56165e-10	Epiphysis	mt-nd4	0.152
5.57165e-14	0.746766	0.453	0.282	1.01527e-09	Epiphysis	cox7c	0.171
7.11637e-14	0.653745	0.591	0.437	1.29674e-09	Epiphysis	mt-nd2	0.154
1.07656e-13	0.615765	0.509	0.332	1.9617e-09	Epiphysis	atp5f1e	0.177
1.75242e-13	0.99072	0.3	0.163	3.19326e-09	Epiphysis	atp5f1d	0.137
1.36416e-12	0.716026	0.46	0.323	2.48577e-08	Epiphysis	mt-nd3	0.137
1.98891e-12	0.310238	0.47	0.326	3.62419e-08	Epiphysis	clstn1	0.144
2.79016e-12	1.01472	0.277	0.151	5.08422e-08	Epiphysis	uqcrq	0.126
3.49938e-12	0.853495	0.353	0.218	6.37658e-08	Epiphysis	foxo4	0.135
4.53704e-12	0.792864	0.385	0.245	8.2674e-08	Epiphysis	cox8a	0.14
1.69292e-11	0.873109	0.304	0.17	3.08484e-07	Epiphysis	tma7	0.134
3.31875e-11	0.80443	0.351	0.223	6.04742e-07	Epiphysis	cox6c	0.128
2.06554e-10	0.969298	0.255	0.148	3.76383e-06	Epiphysis	hif1ab	0.107
2.82087e-10	0.881067	0.287	0.282	5.14019e-06	Epiphysis	si:ch211-251b21.1	0.005
6.73764e-10	0.636794	0.453	0.316	1.22773e-05	Epiphysis	bsg	0.137
7.6774e-10	0.694413	0.383	0.26	1.39898e-05	Epiphysis	atp5mf	0.123
1.35886e-09	0.867885	0.262	0.148	2.47612e-05	Epiphysis	sdhb	0.114
1.57236e-09	0.593455	0.353	0.223	2.86516e-05	Epiphysis	rnasekb	0.13
1.67311e-09	0.642973	0.385	0.25	3.04875e-05	Epiphysis	per2	0.135
1.93058e-09	0.311215	0.377	0.255	3.51791e-05	Epiphysis	atp6v0cb	0.122
5.59895e-09	0.78876	0.302	0.186	0.000102024	Epiphysis	camk2g1	0.116
6.60485e-09	0.8674	0.251	0.151	0.000120354	Epiphysis	ndufa6	0.1
7.97957e-09	0.789775	0.321	0.218	0.000145404	Epiphysis	tob1a	0.103
1.5026e-08	0.632759	0.4	0.278	0.000273805	Epiphysis	atp5po	0.122
2.09969e-08	0.323491	0.604	0.466	0.000382605	Epiphysis	hmgn6	0.138
3.36029e-08	0.605144	0.387	0.263	0.000612312	Epiphysis	zgc:193541	0.124
5.7813e-08	0.888169	0.255	0.174	0.00105347	Epiphysis	pcloa	0.081
6.23961e-08	0.813486	0.266	0.164	0.00113698	Epiphysis	cox7a2a	0.102
8.97592e-08	0.856991	0.255	0.158	0.00163559	Epiphysis	atp5mc1	0.097
1.71797e-07	0.365778	0.979	0.976	0.00313049	Epiphysis	mt-co2	0.003
2.88158e-07	0.622159	0.374	0.265	0.00525081	Epiphysis	sgip1a	0.109
3.00733e-07	0.626848	0.298	0.191	0.00547996	Epiphysis	azin1b	0.107
3.90862e-07	0.688218	0.294	0.193	0.00712228	Epiphysis	uqcrh	0.101
4.85912e-07	0.420569	0.351	0.243	0.00885428	Epiphysis	tsc22d1	0.108
5.40427e-07	0.649707	0.287	0.184	0.00984766	Epiphysis	gdi2	0.103
2.70526e-06	0.712355	0.253	0.168	0.0492953	Epiphysis	si:ch211-160o17.4	0.085
3.43817e-06	0.451934	0.553	0.442	0.0626504	Epiphysis	dap1b	0.111
4.46283e-06	0.669385	0.257	0.167	0.0813218	Epiphysis	rbx1	0.09
7.5371e-06	0.547802	0.355	0.255	0.137341	Epiphysis	hspe1	0.1
8.65445e-06	0.619171	0.287	0.202	0.157701	Epiphysis	mdh2	0.085
9.60859e-06	0.547926	0.334	0.238	0.175088	Epiphysis	tnrc6a	0.096
1.09494e-05	0.588861	0.311	0.223	0.199519	Epiphysis	srsf6b	0.088
1.52286e-05	0.596683	0.272	0.184	0.277496	Epiphysis	ndufb8	0.088
1.67428e-05	0.583118	0.272	0.183	0.305087	Epiphysis	uqcrfs1	0.089
0.000104057	0.56297	0.272	0.191	1	Epiphysis	edf1	0.081
0.000128186	0.460493	0.357	0.269	1	Epiphysis	vdac1	0.088
0.000139009	0.45782	0.298	0.237	1	Epiphysis	cnbpa	0.061
0.000151351	0.58494	0.251	0.182	1	Epiphysis	trim71	0.069
0.000197043	0.345562	0.481	0.387	1	Epiphysis	cox6b2	0.094
0.000484116	0.308499	0.287	0.217	1	Epiphysis	pik3r1	0.07
0.000534924	0.466291	0.298	0.221	1	Epiphysis	atp5meb	0.077
0.000864772	0.480246	0.281	0.208	1	Epiphysis	atp5pb	0.073
0.00137284	0.390013	0.26	0.191	1	Epiphysis	pkma	0.069
0.00297481	0.409042	0.306	0.239	1	Epiphysis	ptp4a1	0.067
0.00640844	0.362375	0.294	0.229	1	Epiphysis	hspa9	0.065
0.00641593	0.34576	0.343	0.288	1	Epiphysis	gabarapb	0.055
0.00860211	0.317364	0.351	0.285	1	Epiphysis	eif3d	0.066
0.00949166	0.284323	0.296	0.235	1	Epiphysis	ywhabl	0.061
0	9.00731	0.885	0.006	0	Habenula	gng8	0.879
0	7.24887	0.869	0.017	0	Habenula	cadps2	0.852
0	6.89439	0.978	0.051	0	Habenula	nwd2	0.927
0	6.52735	0.926	0.033	0	Habenula	bean1	0.893
0	5.13728	0.849	0.057	0	Habenula	rims1a	0.792
0	3.96431	0.952	0.176	0	Habenula	msi2b	0.776
5.13e-321	5.30389	0.804	0.046	9.344973e-317	Habenula	kctd8	0.758
1.63609e-297	6.52371	0.683	0.012	2.98128e-293	Habenula	ano2b	0.671
1.25669e-284	6.3731	0.683	0.018	2.28994e-280	Habenula	si:dkeyp-72h1.1	0.665
1.21994e-283	4.78409	0.792	0.057	2.22297e-279	Habenula	necab2	0.735
1.73594e-277	5.06479	0.763	0.038	3.16322e-273	Habenula	gria4a	0.725
2.31316e-258	7.74247	0.542	0.004	4.21504e-254	Habenula	si:ch1073-90m23.1	0.538
4.34046e-232	7.40341	0.51	0.005	7.90918e-228	Habenula	zgc:101731	0.505
3.2578e-229	3.99819	0.788	0.084	5.93636e-225	Habenula	slc17a6b	0.704
3.91801e-213	3.09953	0.872	0.203	7.1394e-209	Habenula	zic3	0.669
1.49555e-212	8.96777	0.42	0.001	2.7252e-208	Habenula	synpr	0.419
9.82179e-187	4.16547	0.606	0.029	1.78973e-182	Habenula	mmel1	0.577
6.03019e-185	5.37718	0.522	0.018	1.09882e-180	Habenula	gdpd5b	0.504
1.46315e-181	3.12763	0.75	0.158	2.66615e-177	Habenula	atp2b4	0.592
3.23544e-180	4.79567	0.561	0.031	5.89562e-176	Habenula	prkcaa	0.53
1.01188e-178	5.87632	0.474	0.012	1.84385e-174	Habenula	dgkzb	0.462
4.34607e-178	6.34919	0.439	0.007	7.91941e-174	Habenula	syt10	0.432
1.01708e-176	6.06504	0.468	0.013	1.85332e-172	Habenula	kctd12.1	0.455
4.12185e-172	3.82705	0.676	0.069	7.51083e-168	Habenula	nr4a3	0.607
9.8119e-166	3.93564	0.641	0.055	1.78792e-161	Habenula	pou4f1	0.586
3.54583e-164	3.31807	0.721	0.112	6.46121e-160	Habenula	ptprn2	0.609
6.60925e-164	6.49984	0.404	0.007	1.20434e-159	Habenula	syt6b	0.397
3.7241e-162	8.38731	0.349	0.002	6.78605e-158	Habenula	tac3a	0.347
4.4878e-162	4.14476	0.59	0.045	8.17766e-158	Habenula	rab6ba	0.545
3.44999e-161	5.70911	0.442	0.012	6.28657e-157	Habenula	iqsec2b	0.43
3.64609e-161	3.73733	0.66	0.101	6.6439e-157	Habenula	bsnb	0.559
2.9251e-157	4.4413	0.538	0.029	5.33011e-153	Habenula	etv1	0.509
2.93983e-157	3.47265	0.679	0.094	5.35696e-153	Habenula	nrn1a	0.585
2.8673e-151	3.09775	0.67	0.127	5.2248e-147	Habenula	ywhaz	0.543
1.30593e-147	7.16319	0.362	0.006	2.37966e-143	Habenula	sst1.1	0.356
1.53007e-146	3.26623	0.462	0.022	2.7881e-142	Habenula	gpr139	0.44
8.77586e-145	3.76607	0.567	0.062	1.59914e-140	Habenula	phf24	0.505
5.8774e-144	3.29609	0.596	0.096	1.07098e-139	Habenula	gnao1a	0.5
2.18423e-143	4.89021	0.455	0.023	3.98011e-139	Habenula	kctd4	0.432
3.66766e-143	3.2966	0.657	0.102	6.68321e-139	Habenula	dclk1b	0.555
3.95443e-143	4.1887	0.49	0.04	7.20576e-139	Habenula	stxbp5l	0.45
1.54339e-142	4.23812	0.513	0.035	2.81236e-138	Habenula	dpp6b	0.478
9.87136e-137	6.27685	0.343	0.005	1.79876e-132	Habenula	pik3r6a	0.338
5.84501e-132	7.03075	0.304	0.003	1.06508e-127	Habenula	cpne4b	0.301
7.44595e-132	4.96292	0.423	0.019	1.3568e-127	Habenula	nsmfb	0.404
1.8754e-131	2.38962	0.849	0.237	3.41735e-127	Habenula	syt1a	0.612
7.26175e-130	4.74123	0.442	0.027	1.32324e-125	Habenula	tgfbi	0.415
3.09042e-127	5.53749	0.353	0.008	5.63137e-123	Habenula	cnih3	0.345
2.2941e-126	5.30448	0.365	0.01	4.18031e-122	Habenula	syt9b	0.355
3.22823e-126	3.54017	0.561	0.056	5.88249e-122	Habenula	zic1	0.505
4.40253e-126	5.80459	0.34	0.008	8.02229e-122	Habenula	zgc:165481	0.332
6.45926e-125	3.56284	0.548	0.052	1.17701e-120	Habenula	scg2b	0.496
2.74451e-122	2.74594	0.74	0.161	5.00104e-118	Habenula	bcl11ba	0.579
1.64349e-120	2.32868	0.801	0.226	2.99476e-116	Habenula	cpe	0.575
2.35248e-117	4.34676	0.417	0.031	4.28669e-113	Habenula	BX548062.1	0.386
1.67211e-115	4.63887	0.365	0.013	3.04693e-111	Habenula	camk1gb	0.352
6.15108e-114	4.22532	0.42	0.03	1.12085e-109	Habenula	zgc:162707	0.39
9.11555e-114	3.74661	0.51	0.077	1.66104e-109	Habenula	adcyap1b	0.433
3.42574e-112	2.58858	0.641	0.152	6.24238e-108	Habenula	kif1b	0.489
1.17642e-108	3.53838	0.478	0.06	2.14367e-104	Habenula	nrp2a	0.418
2.21007e-108	4.60408	0.362	0.015	4.02719e-104	Habenula	ccl44	0.347
1.26324e-105	3.27955	0.522	0.064	2.30187e-101	Habenula	slit2	0.458
4.83546e-105	2.47295	0.708	0.167	8.81117e-101	Habenula	atp1a3a	0.541
1.27857e-104	3.24529	0.529	0.069	2.32982e-100	Habenula	nrsn1	0.46
2.81487e-104	3.61868	0.446	0.056	5.12925e-100	Habenula	rab6bb	0.39
9.75909e-103	4.18022	0.391	0.024	1.7783e-98	Habenula	zgc:77784	0.367
1.72367e-102	2.19475	0.708	0.154	3.14088e-98	Habenula	ndrg3a	0.554
4.40906e-101	2.94939	0.513	0.091	8.03418e-97	Habenula	si:ch211-126j24.1	0.422
4.82496e-100	3.63023	0.446	0.049	8.79203e-96	Habenula	myrip	0.397
9.09197e-100	3.31525	0.484	0.053	1.65674e-95	Habenula	rtn4r	0.431
5.23561e-98	3.07742	0.542	0.081	9.54032e-94	Habenula	zic2a	0.461
9.44677e-98	3.42308	0.462	0.051	1.72139e-93	Habenula	ttc39c	0.411
1.32991e-97	1.97297	0.808	0.247	2.42336e-93	Habenula	atp6v0cb	0.561
2.07404e-97	2.24798	0.724	0.251	3.77932e-93	Habenula	celf2	0.473
2.75395e-96	2.32262	0.705	0.176	5.01825e-92	Habenula	sypa	0.529
8.53995e-96	4.85362	0.308	0.011	1.55615e-91	Habenula	gabbr1a	0.297
1.40835e-94	5.72293	0.256	0.005	2.56629e-90	Habenula	cacna1ea	0.251
3.70139e-94	1.64548	0.904	0.404	6.74468e-90	Habenula	gpm6ab	0.5
3.84947e-94	4.09664	0.362	0.022	7.01451e-90	Habenula	irx1b	0.34
4.40787e-94	4.45683	0.337	0.017	8.03203e-90	Habenula	nr4a2a	0.32
1.09857e-93	3.44417	0.449	0.05	2.00182e-89	Habenula	olfm2a	0.399
7.34049e-93	3.98194	0.375	0.028	1.33758e-88	Habenula	si:ch211-151p13.8	0.347
1.17103e-92	4.24421	0.349	0.025	2.13385e-88	Habenula	spon1b	0.324
2.28047e-92	2.98137	0.516	0.083	4.15546e-88	Habenula	anks1b	0.433
8.71722e-91	2.95173	0.49	0.085	1.58845e-86	Habenula	atp1b3b	0.405
3.76906e-90	3.72563	0.372	0.044	6.86798e-86	Habenula	ca16b	0.328
1.82953e-89	2.8518	0.522	0.078	3.33377e-85	Habenula	sypb	0.444
1.10565e-88	5.47879	0.253	0.006	2.01471e-84	Habenula	CNNM1	0.247
2.44165e-87	3.11289	0.449	0.065	4.44918e-83	Habenula	arhgap12b	0.384
7.54388e-87	2.45466	0.58	0.143	1.37465e-82	Habenula	camk2b1	0.437
2.53346e-86	3.07846	0.471	0.064	4.61646e-82	Habenula	shisa7b	0.407
2.9937e-86	1.33024	0.968	0.587	5.45512e-82	Habenula	marcksl1b	0.381
1.84915e-85	3.10494	0.478	0.081	3.36951e-81	Habenula	cplx2	0.397
3.86668e-85	4.44326	0.298	0.014	7.04587e-81	Habenula	rasd1	0.284
6.15749e-85	1.82566	0.795	0.32	1.12202e-80	Habenula	clstn1	0.475
7.48198e-85	2.57379	0.554	0.127	1.36337e-80	Habenula	si:ch211-150g13.3	0.427
9.63507e-85	2.76169	0.532	0.093	1.7557e-80	Habenula	grin1a	0.439
1.20418e-84	2.9696	0.49	0.072	2.19425e-80	Habenula	pcp4a	0.418
5.52653e-84	3.46345	0.391	0.046	1.00704e-79	Habenula	rap1b	0.345
2.1289e-83	4.21488	0.321	0.021	3.87929e-79	Habenula	tspan18a	0.3
5.45415e-81	3.2876	0.423	0.054	9.93855e-77	Habenula	rgs8	0.369
2.90995e-80	2.45075	0.554	0.106	5.30251e-76	Habenula	stmn4	0.448
5.71604e-80	0.897321	0.763	0.252	1.04158e-75	Habenula	tcf7l2	0.511
4.12929e-79	3.80231	0.346	0.035	7.52438e-75	Habenula	slc7a14a	0.311
5.84374e-79	1.85585	0.683	0.184	1.06485e-74	Habenula	sv2a	0.499
8.48864e-79	2.72199	0.465	0.095	1.5468e-74	Habenula	pam	0.37
1.5303e-78	3.77216	0.349	0.032	2.78851e-74	Habenula	zic5	0.317
2.92811e-78	1.69908	0.728	0.338	5.3356e-74	Habenula	tefa	0.39
3.61953e-78	2.20761	0.644	0.192	6.59551e-74	Habenula	nsg2	0.452
3.84204e-77	4.05372	0.311	0.022	7.00097e-73	Habenula	gabbr2	0.289
1.38505e-76	2.8167	0.49	0.087	2.52383e-72	Habenula	sox6	0.403
1.8332e-76	3.342	0.385	0.042	3.34046e-72	Habenula	cntnap5b	0.343
3.76433e-76	3.18405	0.413	0.055	6.85937e-72	Habenula	robo3	0.358
1.75906e-74	2.0015	0.673	0.218	3.20537e-70	Habenula	rnasekb	0.455
2.47031e-74	3.73568	0.321	0.032	4.5014e-70	Habenula	vav2	0.289
5.1127e-73	3.00632	0.397	0.049	9.31637e-69	Habenula	si:ch73-119p20.1	0.348
1.98921e-72	2.39374	0.545	0.137	3.62473e-68	Habenula	mbnl2	0.408
2.65659e-72	3.97494	0.292	0.025	4.84083e-68	Habenula	fam126a	0.267
3.36909e-72	1.65233	0.788	0.346	6.13916e-68	Habenula	serinc1	0.442
3.90583e-72	3.7486	0.324	0.029	7.1172e-68	Habenula	slc35g2a	0.295
2.27353e-71	2.60328	0.494	0.092	4.14283e-67	Habenula	nell2b	0.402
2.59145e-70	2.25892	0.599	0.169	4.72214e-66	Habenula	olfm1b	0.43
3.24506e-70	3.3448	0.365	0.046	5.91315e-66	Habenula	sv2bb	0.319
1.54481e-69	1.28478	0.744	0.257	2.81495e-65	Habenula	elavl4	0.487
1.8152e-69	2.44146	0.513	0.106	3.30765e-65	Habenula	nsfa	0.407
3.7289e-68	3.81473	0.288	0.025	6.7948e-64	Habenula	dixdc1b	0.263
3.34989e-67	1.41353	0.856	0.449	6.10418e-63	Habenula	gapdhs	0.407
3.36319e-67	2.16185	0.545	0.214	6.12841e-63	Habenula	qkia	0.331
7.86804e-67	2.15942	0.58	0.164	1.43371e-62	Habenula	eno1a	0.416
8.16527e-67	1.65192	0.75	0.285	1.48788e-62	Habenula	aldocb	0.465
2.2787e-65	1.69415	0.679	0.217	4.15225e-61	Habenula	atp1b2a	0.462
7.40191e-65	3.636	0.288	0.029	1.34878e-60	Habenula	si:dkey-183c6.8	0.259
9.15748e-65	2.32086	0.51	0.113	1.66868e-60	Habenula	itm2ca	0.397
1.55881e-64	1.689	0.667	0.21	2.84047e-60	Habenula	snap25a	0.457
2.54687e-64	3.55716	0.301	0.037	4.64091e-60	Habenula	rgs9b	0.264
3.23244e-64	2.62145	0.452	0.091	5.89015e-60	Habenula	slc4a10a	0.361
1.08895e-63	4.03829	0.263	0.02	1.98428e-59	Habenula	tafa5a	0.243
1.16322e-63	2.36178	0.497	0.11	2.11962e-59	Habenula	elmod1	0.387
6.27916e-63	2.90023	0.369	0.061	1.14419e-58	Habenula	DOCK4	0.308
4.68231e-62	2.23555	0.49	0.105	8.53211e-58	Habenula	lhx9	0.385
1.0247e-60	2.49057	0.397	0.096	1.8672e-56	Habenula	kctd5a	0.301
3.35564e-60	2.88649	0.378	0.059	6.11465e-56	Habenula	pcsk1nl	0.319
1.28228e-59	3.22454	0.298	0.03	2.33657e-55	Habenula	camkvb	0.268
1.69033e-59	1.95884	0.58	0.168	3.08012e-55	Habenula	pcloa	0.412
1.15439e-58	2.02888	0.532	0.182	2.10353e-54	Habenula	agrn	0.35
8.0916e-58	2.35182	0.439	0.107	1.47445e-53	Habenula	gabarapl2	0.332
1.07399e-56	2.54602	0.42	0.084	1.95703e-52	Habenula	stxbp5a	0.336
3.77402e-56	2.73244	0.362	0.056	6.87703e-52	Habenula	tmeff2a	0.306
1.48542e-55	2.25806	0.465	0.108	2.70673e-51	Habenula	ppfia4	0.357
3.11495e-55	1.50203	0.702	0.269	5.67606e-51	Habenula	aplp1	0.433
6.54502e-55	2.54397	0.388	0.069	1.19263e-50	Habenula	cdk5r2a	0.319
2.34085e-54	1.44652	0.737	0.362	4.2655e-50	Habenula	ywhaqb	0.375
4.71235e-54	2.12535	0.481	0.117	8.58684e-50	Habenula	stmn2a	0.364
6.48412e-54	1.10283	0.837	0.403	1.18154e-49	Habenula	elavl3	0.434
1.48532e-53	2.88363	0.327	0.046	2.70654e-49	Habenula	npas4a	0.281
1.09605e-52	1.55702	0.679	0.268	1.99723e-48	Habenula	dynll1	0.411
1.85374e-52	3.60649	0.25	0.027	3.37789e-48	Habenula	elfn1b	0.223
1.94593e-52	2.11249	0.449	0.102	3.54587e-48	Habenula	camk2n1a	0.347
5.42054e-52	1.20893	0.821	0.404	9.8773e-48	Habenula	hmgb3a	0.417
6.6642e-52	2.24108	0.446	0.118	1.21435e-47	Habenula	acsbg2	0.328
8.9001e-51	2.71205	0.337	0.053	1.62178e-46	Habenula	lhx2b	0.284
2.02596e-50	2.70388	0.34	0.056	3.6917e-46	Habenula	syngr3b	0.284
2.55395e-50	1.5695	0.66	0.283	4.65381e-46	Habenula	calm3b	0.377
4.44653e-50	3.14326	0.272	0.036	8.10248e-46	Habenula	mpp2b	0.236
8.56627e-50	3.10336	0.272	0.031	1.56094e-45	Habenula	hpcal4	0.241
2.61265e-49	2.19072	0.439	0.109	4.76077e-45	Habenula	ablim1b	0.33
2.07321e-48	2.85383	0.308	0.047	3.7778e-44	Habenula	ptprdb	0.261
1.58538e-47	3.47542	0.25	0.029	2.88887e-43	Habenula	prox1a	0.221
2.1262e-47	2.17546	0.433	0.112	3.87436e-43	Habenula	atpv0e2	0.321
2.6183e-47	1.81567	0.545	0.178	4.77107e-43	Habenula	nrxn1a	0.367
3.1843e-47	2.23767	0.42	0.104	5.80243e-43	Habenula	kif1aa	0.316
1.4275e-46	1.36199	0.728	0.343	2.60119e-42	Habenula	ank2b	0.385
2.05307e-46	2.53551	0.34	0.062	3.74111e-42	Habenula	eef1a1a	0.278
4.62338e-46	2.34496	0.369	0.075	8.42473e-42	Habenula	sulf2b	0.294
5.78586e-46	1.93755	0.481	0.145	1.0543e-41	Habenula	tspan7b	0.336
2.33357e-45	2.61989	0.327	0.059	4.25223e-41	Habenula	otx1	0.268
2.4826e-45	2.38864	0.362	0.075	4.52379e-41	Habenula	ptprna	0.287
4.64296e-45	2.04123	0.433	0.111	8.46039e-41	Habenula	zgc:65894	0.322
5.7731e-45	2.34497	0.372	0.084	1.05197e-40	Habenula	adam23a	0.288
6.3583e-45	2.15679	0.413	0.107	1.15861e-40	Habenula	scdb	0.306
7.52769e-45	2.48034	0.34	0.073	1.3717e-40	Habenula	dhrs12	0.267
7.84141e-45	2.23289	0.391	0.09	1.42886e-40	Habenula	sult4a1	0.301
9.11512e-45	1.59539	0.583	0.247	1.66096e-40	Habenula	atp6v0ca	0.336
1.0933e-44	2.40691	0.356	0.078	1.99221e-40	Habenula	nrip1b	0.278
4.22977e-44	2.46942	0.337	0.064	7.70748e-40	Habenula	si:dkey-46i9.1	0.273
8.37467e-43	2.14386	0.404	0.103	1.52603e-38	Habenula	kcnma1a	0.301
8.62434e-43	2.38733	0.343	0.075	1.57153e-38	Habenula	arhgap21b	0.268
1.11206e-42	2.98654	0.256	0.035	2.02639e-38	Habenula	SRCIN1	0.221
1.43856e-42	1.82461	0.474	0.142	2.62135e-38	Habenula	sncb	0.332
1.47152e-42	1.07868	0.657	0.277	2.6814e-38	Habenula	stx1b	0.38
6.19709e-42	2.5944	0.304	0.055	1.12923e-37	Habenula	synj1	0.249
1.41241e-41	2.3147	0.346	0.073	2.5737e-37	Habenula	slc24a6a	0.273
1.88088e-41	2.61408	0.304	0.059	3.42734e-37	Habenula	kiaa1549la	0.245
4.89751e-41	1.93186	0.433	0.122	8.92424e-37	Habenula	kif5aa	0.311
5.8099e-41	1.86986	0.446	0.129	1.05868e-36	Habenula	atp6v1e1b	0.317
9.87651e-41	2.1347	0.369	0.085	1.7997e-36	Habenula	scg5	0.284
1.65003e-40	2.01465	0.372	0.087	3.00669e-36	Habenula	spock3	0.285
5.70447e-40	2.55391	0.295	0.053	1.03947e-35	Habenula	nfe2l1b	0.242
6.76889e-40	2.72801	0.272	0.045	1.23343e-35	Habenula	neo1b	0.227
8.79162e-40	1.90011	0.426	0.121	1.60201e-35	Habenula	atp6ap2	0.305
2.97007e-38	1.70755	0.462	0.146	5.41206e-34	Habenula	map1aa	0.316
3.08986e-38	1.90763	0.359	0.086	5.63034e-34	Habenula	si:dkey-205h13.1	0.273
4.34003e-38	1.95118	0.397	0.108	7.90841e-34	Habenula	calm3a.1	0.289
5.0185e-38	1.25941	0.663	0.306	9.1447e-34	Habenula	ckbb	0.357
5.90744e-38	2.56166	0.272	0.055	1.07645e-33	Habenula	dynll2b	0.217
1.47523e-37	2.47498	0.272	0.058	2.68817e-33	Habenula	cds2	0.214
3.33004e-37	1.98295	0.385	0.114	6.068e-33	Habenula	purba	0.271
7.4504e-37	2.52743	0.269	0.047	1.35761e-32	Habenula	atp6v1b2	0.222
1.20439e-36	2.00004	0.372	0.111	2.19464e-32	Habenula	mphosph8	0.261
2.84999e-36	1.83655	0.369	0.125	5.19325e-32	Habenula	ube2e1	0.244
4.6714e-36	1.98192	0.378	0.11	8.51223e-32	Habenula	vamp2	0.268
5.02185e-36	1.99116	0.378	0.11	9.15081e-32	Habenula	madd	0.268
9.12462e-36	2.29135	0.34	0.093	1.66269e-31	Habenula	rgma	0.247
1.17954e-35	2.4903	0.279	0.057	2.14937e-31	Habenula	nlgn3a	0.222
3.10584e-35	1.98557	0.365	0.098	5.65946e-31	Habenula	fundc1	0.267
3.65243e-35	2.05443	0.353	0.09	6.65546e-31	Habenula	zgc:165603	0.263
8.03522e-35	1.89499	0.394	0.116	1.46418e-30	Habenula	syt4	0.278
1.40355e-34	1.11238	0.724	0.408	2.55756e-30	Habenula	hmgn7	0.316
1.66081e-34	1.17578	0.679	0.348	3.02632e-30	Habenula	fkbp1aa	0.331
3.56841e-34	2.25121	0.292	0.061	6.50236e-30	Habenula	fstl5	0.231
3.76154e-34	0.924607	0.856	0.622	6.85428e-30	Habenula	si:ch211-196l7.4	0.234
8.53802e-34	2.17424	0.317	0.077	1.5558e-29	Habenula	uqcc3	0.24
1.47442e-33	1.41531	0.548	0.229	2.68668e-29	Habenula	bhlhe40	0.319
1.76454e-33	1.45078	0.5	0.188	3.21534e-29	Habenula	rtn1b	0.312
2.27714e-33	2.24806	0.301	0.07	4.1494e-29	Habenula	atp11a	0.231
3.88834e-33	2.07858	0.298	0.067	7.08533e-29	Habenula	atcaya	0.231
4.43743e-33	2.36935	0.279	0.059	8.08589e-29	Habenula	glrbb	0.22
4.49631e-33	2.00114	0.304	0.097	8.19317e-29	Habenula	MARK4	0.207
4.6914e-33	2.44156	0.266	0.052	8.54868e-29	Habenula	slc6a17	0.214
5.10497e-33	1.53746	0.455	0.158	9.30227e-29	Habenula	stxbp1a	0.297
6.6572e-33	1.38784	0.529	0.211	1.21308e-28	Habenula	ywhag2	0.318
7.54126e-33	1.5354	0.49	0.205	1.37417e-28	Habenula	arglu1a	0.285
7.80419e-33	2.26744	0.298	0.072	1.42208e-28	Habenula	eef2l2	0.226
3.42936e-32	1.84409	0.372	0.109	6.24899e-28	Habenula	atp6ap1a	0.263
3.43749e-32	1.77264	0.378	0.112	6.26379e-28	Habenula	mbnl3	0.266
3.51645e-32	1.97983	0.327	0.083	6.40768e-28	Habenula	atp2b3b	0.244
3.67759e-32	1.58722	0.375	0.111	6.70131e-28	Habenula	gria1a	0.264
7.17625e-32	1.51504	0.465	0.17	1.30766e-27	Habenula	map4l	0.295
1.11146e-31	1.82775	0.372	0.129	2.0253e-27	Habenula	rusc2	0.243
3.59654e-31	1.9731	0.304	0.074	6.55362e-27	Habenula	egr4	0.23
3.70431e-31	2.35753	0.263	0.058	6.74999e-27	Habenula	mgat4a	0.205
5.35223e-31	2.12515	0.304	0.075	9.75284e-27	Habenula	adcyap1r1a.1	0.229
5.89223e-31	2.02368	0.317	0.089	1.07368e-26	Habenula	mapk14b	0.228
8.0384e-31	1.38622	0.529	0.228	1.46476e-26	Habenula	spen	0.301
1.44264e-30	1.58962	0.429	0.167	2.62878e-26	Habenula	mef2d	0.262
3.47141e-30	1.67737	0.394	0.128	6.3256e-26	Habenula	rai1	0.266
5.24588e-30	1.46879	0.471	0.181	9.55904e-26	Habenula	tuba2	0.29
5.86516e-30	0.695728	0.891	0.602	1.06875e-25	Habenula	ptmaa	0.289
6.24257e-30	1.72779	0.375	0.117	1.13752e-25	Habenula	calm1b	0.258
6.66715e-30	1.38438	0.516	0.228	1.21489e-25	Habenula	appb	0.288
6.96509e-30	1.40326	0.401	0.133	1.26918e-25	Habenula	r3hdm1	0.268
7.15045e-30	1.41588	0.308	0.083	1.30296e-25	Habenula	pou4f2	0.225
1.30257e-29	1.67448	0.397	0.137	2.37354e-25	Habenula	C7H4orf48	0.26
1.40265e-29	1.97193	0.314	0.091	2.5559e-25	Habenula	flot1a	0.223
1.41787e-29	2.14502	0.292	0.073	2.58365e-25	Habenula	nrp2b	0.219
2.15384e-29	1.88563	0.295	0.107	3.92473e-25	Habenula	iscub	0.188
3.73613e-29	1.01432	0.651	0.332	6.80798e-25	Habenula	calm1a	0.319
7.33012e-29	1.47536	0.458	0.178	1.33569e-24	Habenula	atp6v1g1	0.28
7.74912e-29	1.3854	0.465	0.18	1.41204e-24	Habenula	gng3	0.285
8.19221e-29	1.154	0.548	0.243	1.49278e-24	Habenula	syt11a	0.305
2.13568e-28	0.837318	0.696	0.377	3.89164e-24	Habenula	rtn1a	0.319
2.42572e-28	2.03056	0.314	0.096	4.42014e-24	Habenula	id4	0.218
4.38953e-28	1.7185	0.346	0.105	7.9986e-24	Habenula	mcama	0.241
4.94637e-28	0.563497	0.984	0.824	9.01327e-24	Habenula	hsp90aa1.2	0.16
5.16016e-28	1.47004	0.455	0.187	9.40284e-24	Habenula	pkma	0.268
1.05185e-27	2.19862	0.253	0.065	1.91667e-23	Habenula	plxna3	0.188
2.34926e-27	1.12643	0.487	0.204	4.28083e-23	Habenula	basp1	0.283
5.91683e-27	0.990195	0.702	0.427	1.07816e-22	Habenula	appa	0.275
6.94277e-27	1.97318	0.292	0.078	1.26511e-22	Habenula	apba2b	0.214
7.22679e-27	1.02083	0.596	0.293	1.31686e-22	Habenula	gnb1a	0.303
7.84401e-27	1.61484	0.381	0.133	1.42934e-22	Habenula	tmem178b	0.248
8.89991e-27	1.87129	0.301	0.083	1.62174e-22	Habenula	ralgapa2	0.218
1.40883e-26	0.33727	0.862	0.585	2.56718e-22	Habenula	gpm6aa	0.277
1.42385e-26	1.50833	0.436	0.183	2.59454e-22	Habenula	cpeb4b	0.253
2.04091e-26	1.76575	0.321	0.095	3.71894e-22	Habenula	dctn1b	0.226
2.15034e-26	1.23795	0.551	0.295	3.91834e-22	Habenula	lonrf1l	0.256
2.17401e-26	1.46487	0.429	0.173	3.96147e-22	Habenula	ldha	0.256
2.42316e-26	1.31077	0.49	0.221	4.41549e-22	Habenula	rab2a	0.269
3.4963e-26	1.51957	0.404	0.154	6.37095e-22	Habenula	prkar1aa	0.25
1.52405e-25	0.939517	0.692	0.403	2.77713e-21	Habenula	si:ch1073-429i10.3	0.289
1.52647e-25	1.78661	0.317	0.097	2.78154e-21	Habenula	pip4p1a	0.22
1.7656e-25	1.58873	0.378	0.141	3.21728e-21	Habenula	leng8	0.237
2.31988e-25	1.26802	0.503	0.235	4.22728e-21	Habenula	ptp4a1	0.268
4.46652e-25	1.74231	0.33	0.109	8.1389e-21	Habenula	elmo1	0.221
4.94925e-25	1.65922	0.343	0.129	9.01852e-21	Habenula	si:ch211-140m22.7	0.214
5.09754e-25	1.85913	0.295	0.085	9.28873e-21	Habenula	MGARP	0.21
1.34116e-24	1.15182	0.391	0.149	2.44386e-20	Habenula	stmn2b	0.242
1.76969e-24	1.42838	0.423	0.18	3.22472e-20	Habenula	stip1	0.243
2.0473e-24	1.96701	0.276	0.077	3.7306e-20	Habenula	pafah1b1b	0.199
3.62494e-24	1.74378	0.311	0.096	6.60536e-20	Habenula	pygmb	0.215
5.8908e-24	1.41106	0.413	0.165	1.07342e-19	Habenula	stau2	0.248
6.68988e-24	1.79435	0.298	0.09	1.21903e-19	Habenula	gdi1	0.208
9.92782e-24	1.53564	0.369	0.14	1.80905e-19	Habenula	gabarapa	0.229
1.75579e-23	1.30039	0.449	0.217	3.19939e-19	Habenula	arnt2	0.232
1.96947e-23	1.13432	0.529	0.259	3.58877e-19	Habenula	atp5mf	0.27
2.06896e-23	1.94374	0.26	0.074	3.77006e-19	Habenula	flot2b	0.186
2.29153e-23	1.72699	0.34	0.154	4.17562e-19	Habenula	pcdh19	0.186
3.71733e-23	0.909871	0.679	0.403	6.77371e-19	Habenula	hmgb1a	0.276
4.50341e-23	1.12462	0.381	0.147	8.20612e-19	Habenula	islr2	0.234
6.89034e-23	1.1721	0.478	0.216	1.25556e-18	Habenula	calm2a	0.262
8.94254e-23	1.56669	0.276	0.082	1.62951e-18	Habenula	clstn3	0.194
9.02037e-23	1.25831	0.484	0.231	1.64369e-18	Habenula	hist2h2l	0.253
1.08672e-22	1.58032	0.362	0.136	1.98023e-18	Habenula	rgmb	0.226
1.09603e-22	1.92599	0.256	0.07	1.99719e-18	Habenula	atp6v0d1	0.186
1.9432e-22	1.16987	0.497	0.237	3.5409e-18	Habenula	slc20a2	0.26
2.66751e-22	0.984487	0.535	0.265	4.86075e-18	Habenula	cspg5a	0.27
3.42227e-22	1.57818	0.337	0.118	6.23606e-18	Habenula	tead1b	0.219
5.57476e-22	0.869929	0.728	0.475	1.01583e-17	Habenula	tob1b	0.253
6.91667e-22	1.43774	0.372	0.151	1.26035e-17	Habenula	sdha	0.221
1.12099e-21	0.890421	0.683	0.44	2.04267e-17	Habenula	oaz1a	0.243
1.93628e-21	1.45559	0.359	0.146	3.52828e-17	Habenula	ndfip1	0.213
3.55349e-21	1.86898	0.253	0.075	6.47517e-17	Habenula	nbr1b	0.178
3.88667e-21	1.12966	0.516	0.282	7.0823e-17	Habenula	cox7c	0.234
5.39999e-21	1.33303	0.401	0.169	9.83985e-17	Habenula	tpi1b	0.232
6.63821e-21	1.56404	0.276	0.087	1.20962e-16	Habenula	scn8aa	0.189
7.0927e-21	1.35918	0.388	0.162	1.29243e-16	Habenula	irf2bpl	0.226
7.55963e-21	0.706984	0.837	0.621	1.37751e-16	Habenula	dedd1	0.216
1.40545e-20	1.10143	0.516	0.263	2.56102e-16	Habenula	sgip1a	0.253
2.37074e-20	1.58166	0.298	0.101	4.31996e-16	Habenula	snap91a	0.197
4.00795e-20	1.79299	0.26	0.08	7.30329e-16	Habenula	dnajc6	0.18
4.08615e-20	1.14439	0.343	0.132	7.44578e-16	Habenula	scg3	0.211
6.43075e-20	1.81389	0.256	0.082	1.17181e-15	Habenula	bhlhe41	0.174
6.65959e-20	1.54698	0.317	0.123	1.21351e-15	Habenula	atp5mc3a	0.194
8.98305e-20	1.55025	0.304	0.122	1.63689e-15	Habenula	zgc:123105	0.182
9.69409e-20	1.56421	0.295	0.101	1.76646e-15	Habenula	add2	0.194
1.14865e-19	1.39026	0.356	0.142	2.09307e-15	Habenula	abat	0.214
3.65004e-19	0.931997	0.638	0.389	6.65111e-15	Habenula	UBB	0.249
4.11009e-19	1.64076	0.266	0.086	7.4894e-15	Habenula	rac3b	0.18
4.61025e-19	1.76595	0.25	0.079	8.4008e-15	Habenula	atp6v1aa	0.171
5.10763e-19	1.40263	0.301	0.108	9.30712e-15	Habenula	rcan3	0.193
1.17613e-18	0.983553	0.551	0.308	2.14314e-14	Habenula	per1b	0.243
2.35782e-18	1.66682	0.266	0.089	4.29642e-14	Habenula	arhgap1	0.177
2.41228e-18	1.2473	0.385	0.179	4.39565e-14	Habenula	prrc2a	0.206
2.62621e-18	1.67834	0.26	0.089	4.78549e-14	Habenula	prkcea	0.171
3.74824e-18	1.70362	0.25	0.083	6.83004e-14	Habenula	C20H1orf198	0.167
4.91827e-18	1.27594	0.362	0.154	8.96207e-14	Habenula	nfasca	0.208
5.04604e-18	1.15935	0.439	0.25	9.1949e-14	Habenula	per2	0.189
5.606e-18	1.42539	0.327	0.133	1.02153e-13	Habenula	dnmt3ab	0.194
6.21018e-18	0.542603	0.869	0.668	1.13162e-13	Habenula	hsp70l	0.201
9.65242e-18	1.23649	0.388	0.179	1.75886e-13	Habenula	zgc:158564	0.209
1.138e-17	1.61282	0.263	0.09	2.07367e-13	Habenula	pmp22b	0.173
1.40573e-17	1.3632	0.33	0.149	2.56152e-13	Habenula	atp5if1b	0.181
1.84485e-17	1.27255	0.365	0.162	3.36169e-13	Habenula	epb41a	0.203
2.68393e-17	1.03939	0.458	0.232	4.89066e-13	Habenula	ywhabl	0.226
2.86907e-17	1.36457	0.276	0.098	5.22802e-13	Habenula	lmo1	0.178
2.88761e-17	1.36446	0.314	0.123	5.2618e-13	Habenula	ptpn5	0.191
2.90768e-17	1.4221	0.304	0.127	5.29838e-13	Habenula	hnrpkl	0.177
5.08405e-17	1.05552	0.439	0.217	9.26416e-13	Habenula	tob1a	0.222
5.76749e-17	1.41919	0.304	0.119	1.05095e-12	Habenula	cops9	0.185
1.02726e-16	1.23522	0.343	0.146	1.87187e-12	Habenula	ubl3a	0.197
1.40742e-16	1.39541	0.308	0.127	2.56461e-12	Habenula	arf2a	0.181
1.4354e-16	1.46463	0.279	0.103	2.61558e-12	Habenula	fam49al	0.176
1.5676e-16	1.3396	0.301	0.118	2.85648e-12	Habenula	pacsin1a	0.183
1.78136e-16	1.04847	0.433	0.215	3.24599e-12	Habenula	cox6a1	0.218
2.03319e-16	1.13185	0.407	0.196	3.70487e-12	Habenula	anp32e	0.211
2.98711e-16	1.37701	0.356	0.163	5.44311e-12	Habenula	histh1l	0.193
3.86534e-16	1.22803	0.359	0.161	7.04343e-12	Habenula	zfand2a	0.198
5.37182e-16	1.06008	0.442	0.245	9.78853e-12	Habenula	cox8a	0.197
6.41515e-16	1.28092	0.321	0.134	1.16897e-11	Habenula	rsrc2	0.187
7.19896e-16	1.14105	0.391	0.191	1.31179e-11	Habenula	rbm4.2	0.2
8.05361e-16	1.00816	0.484	0.27	1.46753e-11	Habenula	si:dkey-177p2.6	0.214
8.22023e-16	1.40393	0.272	0.102	1.49789e-11	Habenula	sep15	0.17
8.56451e-16	1.3259	0.308	0.138	1.56062e-11	Habenula	sod1	0.17
9.66311e-16	0.892956	0.545	0.32	1.76081e-11	Habenula	ywhaba	0.225
1.03077e-15	1.45997	0.269	0.101	1.87828e-11	Habenula	tiparp	0.168
1.05248e-15	1.02683	0.378	0.177	1.91783e-11	Habenula	laptm4b	0.201
1.05979e-15	1.46122	0.272	0.105	1.93116e-11	Habenula	jade1	0.167
1.2277e-15	1.02045	0.401	0.194	2.23711e-11	Habenula	ctsf	0.207
1.56214e-15	0.971786	0.452	0.237	2.84652e-11	Habenula	uqcrb	0.215
1.841e-15	1.5547	0.269	0.105	3.35468e-11	Habenula	si:ch211-195b13.1	0.164
2.19754e-15	1.06276	0.429	0.227	4.00436e-11	Habenula	hspa9	0.202
2.27691e-15	1.34866	0.301	0.125	4.14898e-11	Habenula	mycbp2	0.176
2.69656e-15	1.28821	0.327	0.148	4.91367e-11	Habenula	ndufa5	0.179
2.72953e-15	1.06469	0.516	0.311	4.97375e-11	Habenula	tenm3	0.205
3.36343e-15	1.10421	0.343	0.153	6.12885e-11	Habenula	iqsec1b	0.19
3.59167e-15	1.1381	0.362	0.168	6.54474e-11	Habenula	golga7ba	0.194
4.21956e-15	1.39227	0.282	0.112	7.68889e-11	Habenula	pgk1	0.17
5.35421e-15	1.26881	0.324	0.156	9.75644e-11	Habenula	schip1	0.168
5.43903e-15	1.21466	0.34	0.156	9.91099e-11	Habenula	ogt.1.1	0.184
5.55636e-15	1.02407	0.446	0.256	1.01248e-10	Habenula	zgc:153409	0.19
7.2355e-15	1.31504	0.301	0.126	1.31845e-10	Habenula	slc25a36a	0.175
7.92506e-15	0.318088	0.923	0.748	1.4441e-10	Habenula	mt-atp6	0.175
9.05622e-15	1.07314	0.378	0.182	1.65023e-10	Habenula	ppp1cb	0.196
1.12846e-14	0.926883	0.503	0.296	2.05629e-10	Habenula	rnf10	0.207
1.2015e-14	1.29612	0.292	0.12	2.18937e-10	Habenula	nbeaa	0.172
1.27004e-14	1.2067	0.337	0.16	2.31426e-10	Habenula	znf609b	0.177
1.83338e-14	1.30425	0.298	0.132	3.34079e-10	Habenula	ndufb7	0.166
1.88467e-14	0.80202	0.596	0.379	3.43424e-10	Habenula	h1-0	0.217
2.09504e-14	0.780144	0.554	0.337	3.81758e-10	Habenula	si:ch73-281n10.2	0.217
3.81888e-14	0.867989	0.49	0.28	6.95876e-10	Habenula	gnb1b	0.21
4.55111e-14	1.17386	0.337	0.156	8.29303e-10	Habenula	auts2a	0.181
9.38751e-14	1.20865	0.33	0.157	1.71059e-09	Habenula	rnf165a	0.173
9.40963e-14	0.273907	0.715	0.512	1.71462e-09	Habenula	h2ax1	0.203
1.19899e-13	1.24824	0.266	0.108	2.1848e-09	Habenula	arl8a	0.158
1.55299e-13	1.31088	0.282	0.125	2.82985e-09	Habenula	ndufa1	0.157
2.00181e-13	1.36345	0.269	0.113	3.64771e-09	Habenula	sh3gl3a	0.156
2.03358e-13	1.23959	0.301	0.137	3.70558e-09	Habenula	ccdc85b	0.164
2.4419e-13	1.1811	0.343	0.178	4.44963e-09	Habenula	klf7b	0.165
2.45806e-13	0.770256	0.58	0.383	4.47907e-09	Habenula	oaz1b	0.197
2.84594e-13	1.19699	0.327	0.159	5.18587e-09	Habenula	purab	0.168
2.92335e-13	1.02758	0.333	0.157	5.32692e-09	Habenula	atp5mc1	0.176
3.26337e-13	1.02781	0.369	0.213	5.94651e-09	Habenula	rbm5	0.156
3.79929e-13	1.27688	0.285	0.127	6.92307e-09	Habenula	baz2ba	0.158
3.89189e-13	0.852226	0.42	0.225	7.09181e-09	Habenula	kidins220b	0.195
6.70028e-13	1.3028	0.263	0.109	1.22092e-08	Habenula	scocb	0.154
8.88206e-13	1.21159	0.292	0.145	1.61849e-08	Habenula	chd7	0.147
9.32536e-13	1.19002	0.292	0.142	1.69927e-08	Habenula	ptges3a	0.15
9.67017e-13	1.03725	0.365	0.188	1.7621e-08	Habenula	srsf5b	0.177
1.0549e-12	1.16969	0.311	0.148	1.92225e-08	Habenula	sdhb	0.163
1.15391e-12	0.812965	0.401	0.215	2.10266e-08	Habenula	zgc:153018	0.186
1.20919e-12	0.864752	0.497	0.313	2.20339e-08	Habenula	nr1d2b	0.184
1.70327e-12	0.574903	0.718	0.517	3.10369e-08	Habenula	ubb	0.201
1.81012e-12	0.393606	0.612	0.415	3.29841e-08	Habenula	h3f3c	0.197
2.15807e-12	1.20495	0.285	0.137	3.93244e-08	Habenula	zgc:112982	0.148
2.88946e-12	1.01777	0.359	0.2	5.26518e-08	Habenula	ppp2cb	0.159
3.50117e-12	0.996962	0.378	0.216	6.37984e-08	Habenula	amd1	0.162
5.3989e-12	0.554482	0.567	0.364	9.83788e-08	Habenula	calm3a	0.203
5.41573e-12	0.657491	0.635	0.454	9.86854e-08	Habenula	acin1a	0.181
5.67321e-12	1.30257	0.26	0.112	1.03377e-07	Habenula	arrdc3b	0.148
5.77388e-12	0.733511	0.564	0.382	1.05212e-07	Habenula	per3	0.182
5.94491e-12	1.09346	0.33	0.165	1.08328e-07	Habenula	tmeff1b	0.165
7.63065e-12	0.904115	0.417	0.238	1.39046e-07	Habenula	skp1	0.179
1.01805e-11	0.349167	0.872	0.714	1.85508e-07	Habenula	hsp70.2	0.158
1.09699e-11	0.621359	0.66	0.48	1.99893e-07	Habenula	cnbpb	0.18
1.10883e-11	0.849674	0.449	0.266	2.0205e-07	Habenula	csnk1a1	0.183
1.14305e-11	1.10536	0.317	0.161	2.08286e-07	Habenula	chd4b	0.156
1.24234e-11	1.19785	0.272	0.123	2.26379e-07	Habenula	ppp2r1ba	0.149
1.25283e-11	1.21827	0.269	0.125	2.28291e-07	Habenula	ndufb2	0.144
1.64791e-11	1.08442	0.25	0.108	3.00282e-07	Habenula	si:dkey-178k16.1	0.142
2.11022e-11	0.680428	0.551	0.355	3.84525e-07	Habenula	atp5f1b	0.196
2.30397e-11	1.11532	0.276	0.125	4.19829e-07	Habenula	elob.1	0.151
2.95524e-11	1.12142	0.288	0.136	5.38504e-07	Habenula	lonrf1	0.152
3.47005e-11	0.853898	0.452	0.281	6.32313e-07	Habenula	sltm	0.171
5.43287e-11	0.788128	0.458	0.275	9.89977e-07	Habenula	slc38a2	0.183
6.61605e-11	1.16845	0.26	0.117	1.20558e-06	Habenula	ndufs7	0.143
7.09554e-11	1.00303	0.337	0.177	1.29295e-06	Habenula	zgc:92606	0.16
7.96498e-11	1.22336	0.25	0.111	1.45138e-06	Habenula	sh3bgrl3	0.139
1.14593e-10	0.601881	0.571	0.379	2.08812e-06	Habenula	h3f3b.1.1	0.192
2.01704e-10	0.958744	0.324	0.167	3.67545e-06	Habenula	si:ch211-198a12.6	0.157
2.15326e-10	0.995813	0.333	0.177	3.92368e-06	Habenula	zfr	0.156
2.22516e-10	0.758893	0.471	0.294	4.0547e-06	Habenula	mdh1aa	0.177
2.2475e-10	1.15539	0.272	0.131	4.0954e-06	Habenula	fam107b	0.141
2.32272e-10	0.682273	0.465	0.285	4.23246e-06	Habenula	itm2ba	0.18
2.56792e-10	1.07242	0.298	0.152	4.67926e-06	Habenula	uqcrq	0.146
2.89563e-10	0.857841	0.378	0.212	5.27641e-06	Habenula	pptc7a	0.166
3.06328e-10	1.11488	0.279	0.141	5.58191e-06	Habenula	nupr1a	0.138
3.30821e-10	0.962905	0.346	0.203	6.02823e-06	Habenula	gigyf1b	0.143
3.91483e-10	0.88096	0.388	0.239	7.13361e-06	Habenula	cry1a	0.149
3.97027e-10	1.03848	0.311	0.165	7.23462e-06	Habenula	hmgn3	0.146
4.27477e-10	1.14917	0.256	0.123	7.78948e-06	Habenula	elocb	0.133
4.35356e-10	1.14953	0.263	0.132	7.93306e-06	Habenula	cxxc5a	0.131
4.51337e-10	1.01529	0.304	0.155	8.22426e-06	Habenula	ubtf	0.149
5.12623e-10	1.07469	0.292	0.149	9.34102e-06	Habenula	stox2a	0.143
5.56253e-10	0.595078	0.606	0.425	1.0136e-05	Habenula	clk4a	0.181
6.17022e-10	0.97003	0.308	0.158	1.12434e-05	Habenula	chd9	0.15
6.78059e-10	1.06202	0.279	0.157	1.23556e-05	Habenula	pnisr	0.122
7.27682e-10	0.871333	0.362	0.202	1.32598e-05	Habenula	proza	0.16
8.44646e-10	1.00991	0.317	0.174	1.53911e-05	Habenula	rapgef2	0.143
8.47536e-10	1.04463	0.276	0.135	1.54438e-05	Habenula	nexmifa	0.141
9.96512e-10	1.03547	0.304	0.162	1.81584e-05	Habenula	atxn1b	0.142
1.01904e-09	0.798662	0.362	0.203	1.8569e-05	Habenula	oga	0.159
1.02457e-09	0.834121	0.353	0.195	1.86696e-05	Habenula	pde4ba	0.158
1.13994e-09	1.01725	0.276	0.135	2.0772e-05	Habenula	rnf7	0.141
1.30437e-09	1.03051	0.282	0.141	2.37682e-05	Habenula	fmr1	0.141
1.31535e-09	1.13298	0.253	0.121	2.39682e-05	Habenula	sdhc	0.132
1.61141e-09	1.04452	0.279	0.142	2.93631e-05	Habenula	max	0.137
1.78047e-09	1.02424	0.308	0.167	3.24437e-05	Habenula	oser1	0.141
2.15364e-09	0.963097	0.317	0.173	3.92436e-05	Habenula	sub1a	0.144
2.2819e-09	0.822506	0.388	0.23	4.15807e-05	Habenula	dido1	0.158
2.78752e-09	0.866707	0.337	0.185	5.07942e-05	Habenula	ndrg4	0.152
3.56496e-09	0.981318	0.295	0.153	6.49607e-05	Habenula	si:ch211-132b12.7	0.142
4.70577e-09	0.533256	0.606	0.431	8.57486e-05	Habenula	ccni	0.175
5.64031e-09	0.795145	0.337	0.188	0.000102778	Habenula	cyfip2	0.149
6.88984e-09	0.885856	0.295	0.155	0.000125547	Habenula	tnip1	0.14
7.04908e-09	0.382772	0.779	0.617	0.000128448	Habenula	ppiab	0.162
8.29692e-09	0.838261	0.362	0.212	0.000151187	Habenula	ywhae1	0.15
9.75762e-09	0.927273	0.279	0.173	0.000177803	Habenula	atp5pd	0.106
1.0227e-08	0.953382	0.272	0.139	0.000186357	Habenula	brk1	0.133
1.28523e-08	0.851433	0.356	0.21	0.000234195	Habenula	atp5pf	0.146
1.39552e-08	0.824299	0.298	0.16	0.000254291	Habenula	slc44a1b	0.138
1.51247e-08	0.897318	0.317	0.192	0.000275602	Habenula	azin1b	0.125
1.64428e-08	1.02393	0.26	0.132	0.000299621	Habenula	ginm1	0.128
2.30256e-08	0.894531	0.317	0.184	0.000419572	Habenula	ndufb8	0.133
3.53539e-08	0.972961	0.272	0.153	0.000644218	Habenula	ogdha	0.119
5.15095e-08	0.784972	0.362	0.218	0.000938606	Habenula	ube2e3	0.144
5.8944e-08	0.704713	0.426	0.297	0.00107408	Habenula	cox7b	0.129
6.94602e-08	0.257151	0.901	0.802	0.0012657	Habenula	hsp70.3	0.099
7.36773e-08	0.890707	0.263	0.138	0.00134255	Habenula	ip6k2b	0.125
7.92708e-08	0.648151	0.266	0.145	0.00144447	Habenula	akap12b	0.121
8.12542e-08	0.283782	0.853	0.717	0.00148061	Habenula	rsrp1	0.136
9.15595e-08	0.85443	0.314	0.184	0.0016684	Habenula	gdi2	0.13
1.02349e-07	0.969893	0.26	0.141	0.00186501	Habenula	cdc42	0.119
1.18188e-07	0.711432	0.381	0.237	0.00215363	Habenula	rtn3	0.144
1.21781e-07	0.700864	0.269	0.146	0.00221909	Habenula	sik1	0.123
1.63189e-07	0.967851	0.253	0.139	0.00297363	Habenula	ptenb	0.114
1.63411e-07	0.800156	0.349	0.229	0.00297767	Habenula	cdh2	0.12
1.6487e-07	0.856404	0.298	0.17	0.00300426	Habenula	hsf2	0.128
1.65384e-07	0.640322	0.362	0.222	0.00301362	Habenula	kdm1a	0.14
1.72989e-07	0.385125	0.638	0.479	0.00315221	Habenula	ppdpfb	0.159
1.77091e-07	0.632318	0.369	0.229	0.00322695	Habenula	pfn2l	0.14
1.78536e-07	0.730921	0.33	0.195	0.00325328	Habenula	ttyh3b	0.135
1.78661e-07	0.858908	0.311	0.184	0.00325556	Habenula	fam120c	0.127
1.92653e-07	0.857901	0.308	0.19	0.00351052	Habenula	kmt2cb	0.118
1.99665e-07	0.913441	0.269	0.148	0.0036383	Habenula	reep5	0.121
2.42086e-07	0.959954	0.25	0.138	0.00441128	Habenula	ube2v1	0.112
2.54591e-07	0.906755	0.276	0.165	0.00463916	Habenula	atp5f1d	0.111
2.91587e-07	0.888319	0.272	0.151	0.00531331	Habenula	uba1	0.121
2.93245e-07	0.796441	0.327	0.21	0.00534351	Habenula	crebzf	0.117
3.51751e-07	0.667389	0.423	0.287	0.00640961	Habenula	gabarapb	0.136
3.86983e-07	0.728184	0.356	0.22	0.0070516	Habenula	srgap3	0.136
5.02948e-07	0.890501	0.269	0.152	0.00916471	Habenula	ndufa6	0.117
5.32925e-07	0.849588	0.282	0.167	0.00971096	Habenula	rbx1	0.115
6.27171e-07	0.819941	0.263	0.17	0.0114283	Habenula	usp9	0.093
6.42612e-07	0.637153	0.42	0.28	0.0117097	Habenula	anp32a	0.14
6.74205e-07	0.834436	0.285	0.165	0.0122854	Habenula	cox7a2a	0.12
6.80913e-07	0.600798	0.484	0.345	0.0124076	Habenula	COX5B	0.139
7.08775e-07	0.593351	0.455	0.311	0.0129153	Habenula	srsf5a	0.144
7.49826e-07	0.843434	0.282	0.169	0.0136633	Habenula	eif4ebp2	0.113
8.42286e-07	0.751964	0.346	0.224	0.0153481	Habenula	cox6c	0.122
9.5199e-07	0.733467	0.321	0.193	0.0173472	Habenula	gpatch8	0.128
1.35644e-06	0.812838	0.292	0.18	0.0247171	Habenula	tra2a	0.112
1.40464e-06	0.826635	0.288	0.171	0.0255953	Habenula	pank2	0.117
1.69055e-06	0.682227	0.375	0.244	0.0308052	Habenula	tsc22d1	0.131
1.74126e-06	0.779657	0.304	0.185	0.0317292	Habenula	smg7	0.119
1.76311e-06	0.855429	0.256	0.144	0.0321273	Habenula	ndufb9	0.112
2.14837e-06	0.739313	0.263	0.15	0.0391477	Habenula	si:ch211-63p21.1	0.113
2.45679e-06	0.791491	0.266	0.153	0.0447676	Habenula	clta	0.113
2.56344e-06	0.708654	0.333	0.233	0.0467111	Habenula	ciarta	0.1
3.09339e-06	0.768174	0.263	0.151	0.0563677	Habenula	wbp2nl	0.112
3.50701e-06	0.467548	0.497	0.357	0.0639047	Habenula	ctdsp2	0.14
4.08312e-06	0.781993	0.298	0.184	0.0744026	Habenula	yy1a	0.114
4.7132e-06	0.678069	0.353	0.232	0.085884	Habenula	aldoaa	0.121
5.19657e-06	0.655006	0.365	0.243	0.0946919	Habenula	ube2v2	0.122
5.54237e-06	0.60638	0.407	0.28	0.100993	Habenula	atp5po	0.127
5.99008e-06	0.339487	0.577	0.439	0.109151	Habenula	ctnnb1	0.138
6.2193e-06	0.716531	0.311	0.209	0.113328	Habenula	zc3h11a	0.102
6.32328e-06	0.795669	0.25	0.158	0.115223	Habenula	eif1axb	0.092
6.76333e-06	0.719241	0.256	0.149	0.123241	Habenula	usp2a	0.107
6.82144e-06	0.708603	0.308	0.192	0.1243	Habenula	arl6ip1	0.116
7.41122e-06	0.767238	0.285	0.175	0.135047	Habenula	chtopa	0.11
7.56644e-06	0.765718	0.276	0.166	0.137876	Habenula	fscn1a	0.11
8.04437e-06	0.281401	0.683	0.552	0.146584	Habenula	hsp70.1	0.131
8.20176e-06	0.38715	0.446	0.318	0.149452	Habenula	bsg	0.128
1.14741e-05	0.519708	0.417	0.288	0.209081	Habenula	ldhba	0.129
1.2089e-05	0.620415	0.353	0.233	0.220286	Habenula	si:ch211-195b15.8	0.12
1.22419e-05	0.642981	0.321	0.204	0.223072	Habenula	CU104709.1	0.117
1.22802e-05	0.475655	0.317	0.209	0.22377	Habenula	sumo3a	0.108
1.46222e-05	0.665787	0.349	0.249	0.266446	Habenula	pbx4	0.1
1.56454e-05	0.605905	0.375	0.254	0.28509	Habenula	u2surp	0.121
1.93721e-05	0.609042	0.394	0.282	0.352999	Habenula	atp5fa1	0.112
2.10401e-05	0.651257	0.304	0.193	0.383392	Habenula	idh2	0.111
2.21238e-05	0.697976	0.285	0.194	0.403141	Habenula	uqcrh	0.091
2.25555e-05	0.645758	0.25	0.151	0.411006	Habenula	irf2bp2b	0.099
3.253e-05	0.583751	0.375	0.273	0.592761	Habenula	hnrnpm	0.102
3.47358e-05	0.552116	0.285	0.183	0.632957	Habenula	uqcrfs1	0.102
5.62104e-05	0.451184	0.471	0.349	1	Habenula	rbm39a	0.122
6.21421e-05	0.533843	0.34	0.229	1	Habenula	nucks1a	0.111
7.35699e-05	0.747246	0.282	0.184	1	Habenula	h1-10	0.098
7.53765e-05	0.59336	0.349	0.242	1	Habenula	akap8l	0.107
8.39611e-05	0.503885	0.439	0.337	1	Habenula	slc25a3b	0.102
9.26286e-05	0.494977	0.436	0.319	1	Habenula	C19H6orf62	0.117
9.36838e-05	0.610721	0.327	0.222	1	Habenula	atp5meb	0.105
0.000104103	0.474453	0.25	0.161	1	Habenula	khdrbs1b	0.089
0.000114834	0.485473	0.285	0.191	1	Habenula	edf1	0.094
0.000115447	0.646578	0.298	0.201	1	Habenula	ash1l	0.097
0.000138111	0.563542	0.276	0.178	1	Habenula	AL935186.10	0.098
0.00014073	0.429307	0.349	0.245	1	Habenula	rhoab	0.104
0.00016788	0.405676	0.385	0.276	1	Habenula	pcdh2g28	0.109
0.000200949	0.466835	0.34	0.236	1	Habenula	cycsb	0.104
0.000218805	0.636075	0.26	0.166	1	Habenula	ywhabb	0.094
0.000262761	0.683717	0.26	0.169	1	Habenula	si:ch211-160o17.4	0.091
0.000312642	0.430891	0.279	0.191	1	Habenula	sptan1	0.088
0.000313316	0.382441	0.426	0.318	1	Habenula	nr1d2a	0.108
0.000341122	0.416219	0.433	0.323	1	Habenula	macroh2a2	0.11
0.000349784	0.665899	0.253	0.175	1	Habenula	magi1b	0.078
0.000351234	0.621856	0.295	0.202	1	Habenula	ddx6	0.093
0.000420021	0.568643	0.288	0.194	1	Habenula	apc	0.094
0.00044095	0.545804	0.25	0.164	1	Habenula	si:ch73-46j18.5	0.086
0.000450049	0.500987	0.372	0.285	1	Habenula	seta	0.087
0.000565237	0.265199	0.635	0.526	1	Habenula	ubc	0.109
0.000648151	0.567278	0.298	0.218	1	Habenula	pik3r1	0.08
0.000691578	0.474517	0.369	0.269	1	Habenula	vdac1	0.1
0.000696532	0.415021	0.304	0.216	1	Habenula	sem1	0.088
0.000889232	0.429758	0.263	0.181	1	Habenula	dcaf7	0.082
0.000933447	0.263043	0.628	0.522	1	Habenula	mt-nd4	0.106
0.00127168	0.500055	0.288	0.201	1	Habenula	hp1bp3	0.087
0.00136986	0.381961	0.522	0.424	1	Habenula	ndufa4l	0.098
0.0014219	0.468786	0.337	0.244	1	Habenula	erh	0.093
0.00146669	0.575649	0.263	0.181	1	Habenula	znf395b	0.082
0.00155185	0.504471	0.317	0.23	1	Habenula	stag2b	0.087
0.00167653	0.506194	0.34	0.253	1	Habenula	pcbp2	0.087
0.00199914	0.471079	0.26	0.211	1	Habenula	sf1	0.049
0.00205528	0.431519	0.423	0.336	1	Habenula	atp5f1e	0.087
0.00208319	0.267762	0.276	0.199	1	Habenula	ier2b	0.077
0.00247866	0.570333	0.25	0.173	1	Habenula	meaf6	0.077
0.00283889	0.550528	0.256	0.179	1	Habenula	kansl1b	0.077
0.00295066	0.424883	0.327	0.241	1	Habenula	pabpn1	0.086
0.00328321	0.55272	0.25	0.173	1	Habenula	ilf3b	0.077
0.00423186	0.534424	0.279	0.209	1	Habenula	atp5pb	0.07
0.00424134	0.32986	0.26	0.191	1	Habenula	rad21a	0.069
0.00433878	0.409962	0.41	0.333	1	Habenula	atp5l	0.077
0.00490058	0.371256	0.369	0.282	1	Habenula	alyref	0.087
0.00491359	0.389785	0.33	0.247	1	Habenula	rnf44	0.083
0.00520142	0.439211	0.343	0.272	1	Habenula	eif4g2b	0.071
0.00567543	0.367911	0.253	0.183	1	Habenula	trim71	0.07
0.0057046	0.496925	0.266	0.191	1	Habenula	si:ch211-114c12.2	0.075
0.0059624	0.428076	0.343	0.265	1	Habenula	zgc:193541	0.078
0.00597374	0.343828	0.311	0.233	1	Habenula	tmem35	0.078
0.00607989	0.25689	0.494	0.404	1	Habenula	pfn2	0.09
0.00641157	0.292884	0.577	0.489	1	Habenula	pdcd4b	0.088
0.00675125	0.311695	0.5	0.418	1	Habenula	hspa4a	0.082
0.00697636	0.376081	0.266	0.194	1	Habenula	atrx	0.072
0.00729414	0.259487	0.279	0.213	1	Habenula	etnk1	0.066
0.0086428	0.347358	0.397	0.314	1	Habenula	eif5	0.083
0.00979608	0.339547	0.522	0.443	1	Habenula	fth1a	0.079
9.41729e-240	6.37801	0.714	0.124	1.71602e-235	Heart	tpm4a	0.59
1.79675e-124	9.61161	1	0.01	3.27404e-120	Heart	ttn.2	0.99
4.91678e-105	10.0159	0.976	0.007	8.95936e-101	Heart	ttn.1	0.969
6.91828e-104	9.66513	0.905	0.011	1.26065e-99	Heart	gapdh	0.894
8.4877e-95	12.9723	0.69	0.002	1.54663e-90	Heart	cmlc1	0.688
4.26896e-88	12.3229	0.786	0.001	7.77889e-84	Heart	actc1a	0.785
3.62042e-86	11.7433	0.714	0.003	6.59714e-82	Heart	tnnt2a	0.711
1.6425e-85	7.60842	0.881	0.011	2.99297e-81	Heart	desma	0.87
3.37856e-81	9.53937	0.833	0.003	6.15642e-77	Heart	ckma	0.83
4.18663e-80	12.4573	0.667	0.002	7.62889e-76	Heart	myl7	0.665
4.90661e-76	11.5197	0.69	0.001	8.94082e-72	Heart	aldoab	0.689
1.70669e-73	8.39941	0.667	0.008	3.10993e-69	Heart	atp2a2a	0.659
1.53781e-71	12.1248	0.667	0.001	2.8022e-67	Heart	tnnc1a	0.666
4.00879e-69	8.3803	0.69	0.006	7.30481e-65	Heart	ldb3a	0.684
1.42901e-68	10.8519	0.667	0.002	2.60395e-64	Heart	tnni1b	0.665
2.10631e-64	9.29611	0.643	0.002	3.83812e-60	Heart	ldb3b	0.641
8.67272e-64	7.63439	0.714	0.009	1.58034e-59	Heart	pabpc4	0.705
1.469e-63	9.9452	0.619	0.002	2.67681e-59	Heart	myom1b	0.617
4.35048e-63	3.01292	0.667	0.203	7.92744e-59	Heart	mdh2	0.464
1.1993e-62	11.827	0.595	0.001	2.18537e-58	Heart	myh6	0.594
2.6615e-60	10.9896	0.571	0.001	4.84978e-56	Heart	myom2a	0.57
1.10799e-57	11.1415	0.548	0	2.01898e-53	Heart	klhl31	0.548
2.80108e-56	9.67165	0.548	0.002	5.10414e-52	Heart	ryr2b	0.546
3.55888e-56	11.0893	0.548	0.001	6.48498e-52	Heart	mybpc3	0.547
5.56396e-54	3.22659	0.762	0.194	1.01387e-49	Heart	idh2	0.568
1.07653e-53	11.31	0.452	0.003	1.96165e-49	Heart	nppa	0.449
9.89845e-53	5.30679	0.619	0.04	1.80369e-48	Heart	eno3	0.579
2.48887e-52	8.89906	0.571	0.002	4.53522e-48	Heart	synpo2lb	0.569
3.49411e-52	13.3978	0.476	0	6.36696e-48	Heart	txlnba	0.476
5.68473e-52	7.93355	0.595	0.005	1.03587e-47	Heart	actn2b	0.59
4.2959e-51	7.33792	0.667	0.006	7.82799e-47	Heart	cox7a1	0.661
4.32547e-51	2.68578	0.833	0.382	7.88187e-47	Heart	atp5mc3b	0.451
1.70997e-50	10.4759	0.5	0.001	3.1159e-46	Heart	tnnc1b	0.499
3.29461e-48	11.1512	0.5	0.002	6.00344e-44	Heart	acta1b	0.498
3.31187e-48	9.50265	0.5	0.002	6.03489e-44	Heart	twf2b	0.498
2.15977e-47	6.47296	0.643	0.014	3.93553e-43	Heart	lmo7a	0.629
3.43937e-47	8.67773	0.524	0.002	6.26722e-43	Heart	bves	0.522
4.25174e-46	3.84655	0.762	0.113	7.74753e-42	Heart	sorbs1	0.649
8.581e-46	10.6197	0.452	0	1.56363e-41	Heart	adprhl1	0.452
2.81396e-45	2.53858	0.833	0.313	5.12759e-41	Heart	vdac2	0.52
4.49585e-45	7.94007	0.571	0.006	8.19234e-41	Heart	hsp90aa1.1	0.565
9.20095e-44	9.04834	0.476	0.001	1.6766e-39	Heart	trdn	0.475
1.35564e-43	10.8869	0.429	0.002	2.47026e-39	Heart	nppb	0.427
2.99181e-43	10.6967	0.429	0	5.45167e-39	Heart	lmod2b	0.429
7.49902e-43	8.4184	0.5	0.003	1.36647e-38	Heart	unc45b	0.497
4.06182e-42	8.6284	0.476	0.004	7.40144e-38	Heart	flnca	0.472
6.92109e-42	10.163	0.452	0.002	1.26116e-37	Heart	xirp1	0.45
1.05e-41	7.95796	0.5	0.002	1.91332e-37	Heart	srl	0.498
6.8687e-41	9.70857	0.429	0.001	1.25161e-36	Heart	slc8a1a	0.428
5.45457e-39	8.4874	0.452	0.002	9.93931e-35	Heart	myh7ba	0.45
7.39921e-39	8.33114	0.452	0.002	1.34828e-34	Heart	pla1a	0.45
1.77609e-38	8.92574	0.429	0.001	3.2364e-34	Heart	trim63a	0.428
9.36346e-38	7.6051	0.452	0.005	1.70621e-33	Heart	nmrk2	0.447
1.46557e-36	7.31116	0.452	0.006	2.67056e-32	Heart	tcap	0.446
3.15929e-36	1.74661	0.976	0.973	5.75685e-32	Heart	slc25a5	0.003
3.19496e-36	8.05376	0.429	0.002	5.82187e-32	Heart	fhl1a	0.427
3.08369e-35	6.23356	0.548	0.009	5.6191e-31	Heart	nexn	0.539
5.41444e-33	5.01857	0.595	0.027	9.86619e-29	Heart	palld	0.568
6.5155e-33	5.60466	0.571	0.014	1.18725e-28	Heart	rbm24a	0.557
6.79134e-33	9.15346	0.357	0.001	1.23752e-28	Heart	cox6a2	0.356
8.88704e-33	9.55103	0.357	0.001	1.6194e-28	Heart	myh7bb	0.356
8.96944e-33	4.41368	0.738	0.063	1.63441e-28	Heart	phlda2	0.675
2.88615e-31	2.26517	0.81	0.337	5.25914e-27	Heart	slc25a3b	0.473
3.70448e-31	5.55361	0.619	0.029	6.75031e-27	Heart	hspb8	0.59
4.35686e-31	8.93111	0.333	0.004	7.93907e-27	Heart	actc1b	0.329
4.40129e-31	8.59953	0.357	0.001	8.02002e-27	Heart	mylk3	0.356
2.41591e-30	12.3104	0.286	0	4.40228e-26	Heart	smtnl1	0.286
2.4719e-30	10.0971	0.31	0	4.50429e-26	Heart	alpk3a	0.31
2.60766e-29	9.61974	0.31	0	4.75168e-25	Heart	myoz2b	0.31
4.60991e-29	9.5171	0.31	0.001	8.40017e-25	Heart	hspb7	0.309
4.71862e-29	2.24579	0.881	0.358	8.59827e-25	Heart	atp5f1b	0.523
3.31065e-28	8.1765	0.333	0.001	6.03268e-24	Heart	txlnbb	0.332
4.14235e-28	9.20609	0.31	0.002	7.54818e-24	Heart	ckmb	0.308
4.27522e-28	9.39888	0.31	0.001	7.7903e-24	Heart	fhl2b	0.309
2.01088e-27	6.60452	0.405	0.005	3.66422e-23	Heart	mybphb	0.4
5.52031e-27	4.91854	0.548	0.035	1.00591e-22	Heart	rbpms2b	0.513
1.434e-26	8.36632	0.31	0.001	2.61303e-22	Heart	usp28	0.309
3.64617e-26	10.4003	0.262	0	6.64406e-22	Heart	myom1a	0.262
7.437e-26	4.02273	0.595	0.052	1.35517e-21	Heart	mef2aa	0.543
1.05064e-25	6.93401	0.31	0.004	1.91448e-21	Heart	prkg1b	0.306
1.07499e-25	6.23611	0.381	0.005	1.95884e-21	Heart	ccdc141	0.376
1.13895e-25	3.94287	0.571	0.057	2.0754e-21	Heart	si:dkey-51e6.1	0.514
3.92246e-25	8.56002	0.286	0.001	7.1475e-21	Heart	nkx2.5	0.285
5.76544e-25	4.25036	0.595	0.039	1.05058e-20	Heart	fxyd1	0.556
1.2989e-24	7.44272	0.31	0.002	2.36686e-20	Heart	si:ch211-199i15.5	0.308
1.33698e-24	6.60585	0.357	0.004	2.43625e-20	Heart	smpx	0.353
1.96697e-24	2.32659	0.667	0.29	3.58422e-20	Heart	ldhba	0.377
1.96481e-23	3.11007	0.69	0.145	3.58028e-19	Heart	tuba8l2	0.545
3.68151e-23	9.17253	0.262	0.001	6.70845e-19	Heart	obscnb	0.261
5.63159e-23	6.15115	0.333	0.009	1.02619e-18	Heart	arpp21	0.324
6.25923e-23	8.73604	0.262	0.001	1.14056e-18	Heart	hrc	0.261
6.81011e-23	7.10307	0.262	0.004	1.24094e-18	Heart	alpi.1	0.258
1.04553e-22	7.08573	0.31	0.004	1.90516e-18	Heart	kcnh6a	0.306
1.06234e-22	9.13616	0.262	0.002	1.93579e-18	Heart	mylpfa	0.26
1.5307e-22	6.12397	0.357	0.005	2.78924e-18	Heart	mlip	0.352
3.14874e-22	8.117	0.262	0.003	5.73763e-18	Heart	atp2a1	0.259
4.62724e-22	5.97907	0.357	0.009	8.43175e-18	Heart	fhl2a	0.348
5.17088e-22	8.34543	0.262	0.001	9.42238e-18	Heart	kcnq1.1	0.261
1.50073e-21	3.41154	0.643	0.076	2.73464e-17	Heart	eef2l2	0.567
3.39485e-21	3.83656	0.548	0.038	6.18609e-17	Heart	rbpms2a	0.51
4.00238e-21	5.66337	0.333	0.005	7.29313e-17	Heart	lgals2a	0.328
4.19768e-21	3.11012	0.714	0.098	7.64901e-17	Heart	hspb1	0.616
7.52557e-21	2.2364	0.595	0.21	1.37131e-16	Heart	atp5pb	0.385
8.74191e-21	6.82202	0.262	0.007	1.59295e-16	Heart	si:ch211-270g19.5	0.255
9.82463e-21	3.76495	0.524	0.053	1.79024e-16	Heart	crip2l	0.471
1.98854e-20	2.88112	0.524	0.127	3.62351e-16	Heart	pdk2a	0.397
5.79493e-20	1.85402	0.738	0.365	1.05595e-15	Heart	cox4i1	0.373
7.92117e-20	4.93708	0.405	0.016	1.4434e-15	Heart	cishb	0.389
1.57595e-19	4.66439	0.405	0.019	2.8717e-15	Heart	znf106a	0.386
1.96603e-19	4.20981	0.476	0.031	3.5825e-15	Heart	smad9	0.445
2.06234e-19	6.41483	0.286	0.003	3.75799e-15	Heart	scn4ba	0.283
9.72894e-19	2.31712	0.524	0.166	1.77281e-14	Heart	atp5f1d	0.358
1.3936e-18	5.63912	0.31	0.009	2.53942e-14	Heart	mical2b	0.301
1.94287e-18	6.2485	0.286	0.004	3.54029e-14	Heart	plekha7a	0.282
3.69335e-18	3.37523	0.524	0.076	6.73001e-14	Heart	ak1	0.448
1.31672e-17	6.36717	0.286	0.006	2.39933e-13	Heart	prx	0.28
7.02898e-17	3.62354	0.357	0.044	1.28082e-12	Heart	gamt	0.313
9.04413e-17	3.98921	0.452	0.038	1.64802e-12	Heart	si:dkey-164f24.2	0.414
1.02036e-16	3.2395	0.31	0.056	1.85929e-12	Heart	klhl21	0.254
3.13833e-16	5.41837	0.31	0.009	5.71866e-12	Heart	mef2ca	0.301
7.17863e-16	4.48819	0.333	0.02	1.30809e-11	Heart	slc43a1a	0.313
1.81325e-15	1.80905	0.762	0.347	3.3041e-11	Heart	COX5B	0.415
2.5979e-15	5.69555	0.262	0.005	4.73389e-11	Heart	tmem38a	0.257
4.20261e-15	5.6706	0.262	0.006	7.658e-11	Heart	dub	0.256
4.50255e-15	2.90019	0.524	0.108	8.20454e-11	Heart	slc38a4	0.416
1.02391e-14	1.68717	0.762	0.389	1.86577e-10	Heart	cox6b2	0.373
2.9546e-14	2.24655	0.738	0.219	5.38386e-10	Heart	qkia	0.519
3.92993e-14	5.33065	0.262	0.006	7.16113e-10	Heart	tbx5a	0.256
1.65981e-13	4.18899	0.333	0.018	3.02451e-09	Heart	mapkapk3	0.315
2.58382e-13	2.42604	0.405	0.039	4.70824e-09	Heart	ppdpfa	0.366
2.72583e-13	1.82589	0.833	0.299	4.96701e-09	Heart	atp1b1a	0.534
1.20997e-12	4.48342	0.286	0.015	2.2048e-08	Heart	si:dkey-184p18.2	0.271
1.64782e-12	1.91477	0.643	0.245	3.00265e-08	Heart	cox5aa	0.398
1.74216e-12	3.32017	0.405	0.04	3.17456e-08	Heart	akap13	0.365
3.84335e-12	1.83643	0.69	0.284	7.00335e-08	Heart	atp5fa1	0.406
6.61603e-12	4.18485	0.286	0.044	1.20557e-07	Heart	rgcc	0.242
6.76144e-12	2.81865	0.476	0.072	1.23207e-07	Heart	suclg1	0.404
1.1259e-11	1.3783	0.81	0.667	2.05162e-07	Heart	mt-cyb	0.143
1.13848e-11	1.87305	0.5	0.213	2.07455e-07	Heart	atp5pf	0.287
2.04079e-11	4.17583	0.286	0.016	3.71873e-07	Heart	cdc42se1	0.27
2.1597e-11	4.51618	0.262	0.014	3.93541e-07	Heart	ppp1r13ba	0.248
2.47695e-11	3.75234	0.333	0.029	4.5135e-07	Heart	col18a1a	0.304
3.05309e-11	1.52467	0.786	0.524	5.56334e-07	Heart	mt-nd4	0.262
3.49748e-11	2.33066	0.595	0.148	6.37311e-07	Heart	sik1	0.447
4.41691e-11	2.77494	0.429	0.072	8.0485e-07	Heart	cox7a2l	0.357
4.49296e-11	3.24763	0.357	0.046	8.18707e-07	Heart	sorbs2b	0.311
5.2862e-11	2.37481	0.548	0.141	9.63251e-07	Heart	myl9b	0.407
8.406e-11	2.36567	0.405	0.108	1.53174e-06	Heart	ndufb3	0.297
1.05358e-10	3.3764	0.333	0.038	1.91984e-06	Heart	asb5b	0.295
1.13909e-10	2.40371	0.524	0.115	2.07565e-06	Heart	ablim1b	0.409
2.0205e-10	1.63127	0.69	0.337	3.68176e-06	Heart	atp5f1e	0.353
2.44709e-10	1.74657	0.643	0.303	4.45908e-06	Heart	tdh	0.34
3.01431e-10	2.4172	0.5	0.099	5.49268e-06	Heart	pdk2b	0.401
4.84593e-10	2.15858	0.595	0.179	8.83025e-06	Heart	AL935186.10	0.416
1.00659e-09	3.76178	0.262	0.018	1.8342e-05	Heart	prkag2a	0.244
1.12686e-09	1.89036	0.548	0.231	2.05336e-05	Heart	atp1a1a.1	0.317
1.22681e-09	3.27291	0.333	0.037	2.23548e-05	Heart	phactr4a	0.296
1.70052e-09	3.93141	0.262	0.019	3.09869e-05	Heart	gnb5b	0.243
1.86845e-09	3.58915	0.286	0.024	3.40469e-05	Heart	gsna	0.262
1.91839e-09	2.19286	0.548	0.147	3.49568e-05	Heart	sik2b	0.401
1.98281e-09	3.34107	0.31	0.037	3.61307e-05	Heart	npdc1b	0.273
2.07479e-09	2.14044	0.548	0.152	3.78069e-05	Heart	atp5if1b	0.396
2.45314e-09	1.76059	0.5	0.223	4.4701e-05	Heart	atp5meb	0.277
3.9111e-09	3.39037	0.286	0.031	7.12681e-05	Heart	fh	0.255
6.39997e-09	3.16842	0.286	0.027	0.00011662	Heart	si:ch211-156j16.1	0.259
7.31978e-09	2.21552	0.429	0.081	0.000133381	Heart	nr4a3	0.348
7.60181e-09	2.28465	0.524	0.148	0.00013852	Heart	lxn	0.376
8.11348e-09	1.50056	0.714	0.333	0.000147844	Heart	atp5l	0.381
8.21359e-09	2.01385	0.548	0.154	0.000149668	Heart	uqcrq	0.394
9.00109e-09	2.33764	0.405	0.119	0.000164018	Heart	cish	0.286
9.65891e-09	2.74383	0.357	0.06	0.000176005	Heart	dlst	0.297
1.13708e-08	1.27738	0.714	0.426	0.000207199	Heart	ndufa4l	0.288
1.44618e-08	1.75529	0.571	0.234	0.000263523	Heart	aldoaa	0.337
1.83576e-08	3.06415	0.31	0.04	0.000334513	Heart	tiam2a	0.27
2.24039e-08	1.99685	0.381	0.136	0.000408245	Heart	cyc1	0.245
2.64036e-08	2.50539	0.405	0.078	0.000481126	Heart	crema	0.327
3.27359e-08	1.52604	0.667	0.281	0.000596513	Heart	atp5po	0.386
4.9917e-08	2.31127	0.429	0.101	0.000909587	Heart	mpc1	0.328
5.18276e-08	0.314681	0.833	0.439	0.000944402	Heart	cebpd	0.394
5.51689e-08	2.55252	0.333	0.052	0.00100529	Heart	bckdhb	0.281
5.9857e-08	2.80582	0.286	0.035	0.00109071	Heart	bambia	0.251
6.00527e-08	1.66675	0.595	0.241	0.00109428	Heart	uqcrb	0.354
8.64037e-08	1.25598	0.667	0.441	0.00157445	Heart	mt-nd2	0.226
1.08854e-07	2.37148	0.405	0.088	0.00198354	Heart	nfe2l2a	0.317
1.12187e-07	1.03874	0.714	0.291	0.00204428	Heart	socs3a	0.423
1.40022e-07	1.49643	0.643	0.236	0.00255148	Heart	tomm20b	0.407
1.5008e-07	1.49043	0.571	0.184	0.00273476	Heart	ier2a	0.387
2.40701e-07	1.93017	0.476	0.178	0.00438606	Heart	ldha	0.298
3.3436e-07	1.74106	0.476	0.132	0.00609271	Heart	cox17	0.344
4.71509e-07	2.44737	0.333	0.072	0.00859183	Heart	nnt	0.261
4.82791e-07	1.6437	0.571	0.237	0.00879741	Heart	cycsb	0.334
5.54194e-07	2.19669	0.357	0.111	0.0100985	Heart	bcl2l10	0.246
5.87069e-07	2.78141	0.286	0.041	0.0106976	Heart	mpp1	0.245
6.93178e-07	1.00118	0.976	0.976	0.0126311	Heart	mt-co2	0
7.49462e-07	1.54829	0.595	0.248	0.0136567	Heart	cox8a	0.347
7.51545e-07	2.61287	0.31	0.057	0.0136947	Heart	utrn	0.253
8.44358e-07	2.90917	0.262	0.034	0.0153859	Heart	wnt11	0.228
9.55056e-07	1.54238	0.595	0.313	0.017403	Heart	ckbb	0.282
1.17037e-06	1.72738	0.548	0.21	0.0213266	Heart	slc25a55a	0.338
1.35368e-06	2.24574	0.333	0.065	0.0246668	Heart	hk1	0.268
1.72845e-06	1.9634	0.429	0.163	0.0314958	Heart	wnk1b	0.266
1.79516e-06	1.84393	0.381	0.162	0.0327114	Heart	arg2	0.219
1.79849e-06	0.714258	0.857	0.48	0.0327721	Heart	tob1b	0.377
1.86475e-06	2.07235	0.357	0.08	0.0339794	Heart	metap1	0.277
2.233e-06	1.44062	0.619	0.286	0.0406897	Heart	cox7c	0.333
2.73349e-06	1.15074	0.762	0.391	0.0498096	Heart	eef1da	0.371
2.84283e-06	2.62168	0.262	0.05	0.051802	Heart	usp13	0.212
3.36866e-06	1.90679	0.429	0.121	0.0613838	Heart	ndufb4	0.308
3.67358e-06	1.69065	0.429	0.175	0.06694	Heart	atp5pd	0.254
3.84231e-06	2.16767	0.31	0.062	0.0700145	Heart	aco2	0.248
4.04259e-06	0.691469	1	0.976	0.073664	Heart	eef1a1l1	0.024
4.85869e-06	1.53468	0.595	0.268	0.0885351	Heart	slc20a1b	0.327
6.77013e-06	2.2426	0.333	0.084	0.123365	Heart	cd9a	0.249
7.67583e-06	2.32325	0.31	0.069	0.139869	Heart	tspo	0.241
7.96851e-06	1.71008	0.452	0.141	0.145202	Heart	atp5md	0.311
8.00225e-06	1.21638	0.595	0.243	0.145817	Heart	selenow1	0.352
8.26757e-06	2.6123	0.262	0.043	0.150652	Heart	slka	0.219
9.56585e-06	2.09234	0.31	0.066	0.174309	Heart	cast	0.244
1.02083e-05	2.02533	0.357	0.088	0.186016	Heart	dldh	0.269
1.04848e-05	0.792935	0.857	0.698	0.191054	Heart	rps27.2	0.159
1.11864e-05	2.06638	0.381	0.114	0.203839	Heart	add3a	0.267
1.18838e-05	1.81443	0.262	0.116	0.216547	Heart	mphosph8	0.146
1.22358e-05	0.821718	0.881	0.878	0.222961	Heart	mt-co1	0.003
1.28364e-05	1.79318	0.381	0.104	0.233906	Heart	rtca	0.277
1.41137e-05	2.07344	0.286	0.083	0.25718	Heart	kars1	0.203
1.63285e-05	1.89624	0.381	0.106	0.297538	Heart	atp5if1a	0.275
2.01285e-05	2.34782	0.286	0.06	0.366781	Heart	tmem176l.1	0.226
2.01578e-05	1.35342	0.571	0.239	0.367316	Heart	ccng1	0.332
2.18481e-05	2.47009	0.286	0.063	0.398116	Heart	gyg1a	0.223
2.3223e-05	0.459737	0.762	0.424	0.42317	Heart	sdc4	0.338
2.33198e-05	2.10433	0.333	0.091	0.424933	Heart	plecb	0.242
2.39043e-05	1.63642	0.452	0.173	0.435585	Heart	zfand5b	0.279
2.41718e-05	1.32008	0.595	0.327	0.440459	Heart	mt-nd3	0.268
2.66259e-05	0.876172	0.643	0.551	0.485177	Heart	mt-nd1	0.092
3.31103e-05	1.88382	0.333	0.085	0.603337	Heart	pcbp4	0.248
3.57496e-05	2.29021	0.262	0.052	0.651429	Heart	ndufv2	0.21
4.11481e-05	1.3413	0.262	0.172	0.749801	Heart	mef2d	0.09
5.3092e-05	1.45878	0.5	0.2	0.967443	Heart	ier2b	0.3
6.13708e-05	1.53959	0.452	0.17	1	Heart	stau2	0.282
6.45126e-05	0.764479	0.881	0.637	1	Heart	ybx1	0.244
6.6634e-05	1.48486	0.405	0.135	1	Heart	ndufb7	0.27
6.67302e-05	1.87614	0.262	0.059	1	Heart	rhoub	0.203
7.19078e-05	2.01992	0.286	0.066	1	Heart	tns1a	0.22
7.637e-05	1.86668	0.333	0.091	1	Heart	f3b	0.242
7.72296e-05	1.84754	0.381	0.138	1	Heart	gadd45ga	0.243
8.481e-05	1.51934	0.452	0.186	1	Heart	aldh6a1	0.266
8.9801e-05	1.4362	0.333	0.1	1	Heart	pygmb	0.233
9.51758e-05	0.924816	0.881	0.596	1	Heart	btg1	0.285
0.000110563	1.44962	0.476	0.196	1	Heart	eif3ba	0.28
0.00012952	1.49943	0.476	0.23	1	Heart	vdrb	0.246
0.00013279	0.859962	0.762	0.586	1	Heart	eef1b2	0.176
0.000136376	1.34767	0.452	0.226	1	Heart	cox6c	0.226
0.000137573	1.66193	0.381	0.127	1	Heart	atp5mc3a	0.254
0.000162439	1.7816	0.333	0.097	1	Heart	fkbp3	0.236
0.000178758	2.17196	0.262	0.06	1	Heart	nt5c3a	0.202
0.000194121	1.15212	0.5	0.299	1	Heart	cox7b	0.201
0.000197931	1.16657	0.571	0.297	1	Heart	mdh1aa	0.274
0.000202485	1.68256	0.357	0.114	1	Heart	rasgef1ba	0.243
0.000222492	1.62616	0.262	0.067	1	Heart	cavin2b	0.195
0.000236306	1.1981	0.429	0.167	1	Heart	cox7a2a	0.262
0.000243327	1.95677	0.286	0.075	1	Heart	uqcrc2a	0.211
0.000250354	1.9836	0.286	0.077	1	Heart	pik3ip1	0.209
0.000268782	1.40751	0.429	0.167	1	Heart	spry4	0.262
0.000271689	0.831025	0.976	0.964	1	Heart	mt-co3	0.012
0.000290241	1.93847	0.286	0.076	1	Heart	rtn4b	0.21
0.000310924	2.02888	0.262	0.071	1	Heart	mgst3a	0.191
0.000317488	0.727883	0.881	0.666	1	Heart	eef2b	0.215
0.000389391	0.796908	0.69	0.388	1	Heart	gtpbp4	0.302
0.000416151	1.95552	0.262	0.066	1	Heart	lamp2	0.196
0.000446614	1.9776	0.31	0.098	1	Heart	alcama	0.212
0.000499235	0.658739	0.714	0.42	1	Heart	fosl1a	0.294
0.000511491	1.00186	0.548	0.263	1	Heart	atp5mf	0.285
0.000540661	1.26831	0.429	0.172	1	Heart	eno1a	0.257
0.000685705	1.64415	0.333	0.113	1	Heart	fstl1b	0.22
0.00070158	1.10815	0.595	0.317	1	Heart	lpin1	0.278
0.0007148	1.67346	0.31	0.097	1	Heart	nedd9	0.213
0.000791253	1.418	0.333	0.113	1	Heart	bag3	0.22
0.000861257	1.11195	0.548	0.302	1	Heart	eif3c	0.246
0.00096731	1.21421	0.476	0.219	1	Heart	cox6a1	0.257
0.00108646	1.40939	0.381	0.151	1	Heart	sdhb	0.23
0.0010932	1.28437	0.429	0.186	1	Heart	ndufb8	0.243
0.00116369	1.84454	0.286	0.091	1	Heart	tspan36	0.195
0.00121223	1.68282	0.262	0.077	1	Heart	cs	0.185
0.00128004	1.56479	0.333	0.121	1	Heart	tax1bp1b	0.212
0.00130658	1.69348	0.286	0.096	1	Heart	cox5ab	0.19
0.00132324	1.58323	0.31	0.104	1	Heart	si:ch1073-314i13.4	0.206
0.00132615	1.46405	0.333	0.119	1	Heart	ubap2b	0.214
0.00136997	1.18469	0.429	0.185	1	Heart	uqcrfs1	0.244
0.00147196	1.51153	0.333	0.122	1	Heart	atp5f1c	0.211
0.00191726	1.73105	0.262	0.086	1	Heart	ndufb10	0.176
0.00207039	1.32417	0.286	0.102	1	Heart	spink2.1	0.184
0.00207653	1.3533	0.357	0.14	1	Heart	aplp2	0.217
0.00208767	0.448668	0.952	0.912	1	Heart	rpl3	0.04
0.00232158	1.76491	0.262	0.086	1	Heart	mylipa	0.176
0.00247992	1.53349	0.31	0.115	1	Heart	si:ch211-260e23.9	0.195
0.00250519	1.19135	0.429	0.195	1	Heart	uqcrh	0.234
0.00265539	0.807302	0.619	0.436	1	Heart	eif3m	0.183
0.0027336	1.43301	0.31	0.112	1	Heart	acadm	0.198
0.00293205	1.41107	0.31	0.113	1	Heart	clic4	0.197
0.00311494	0.924816	0.357	0.156	1	Heart	si:ch211-132b12.7	0.201
0.0031736	0.961332	0.31	0.128	1	Heart	si:dkey-79d12.5	0.182
0.00339094	0.380613	0.405	0.209	1	Heart	zfp36l1b	0.196
0.00360552	1.25324	0.357	0.147	1	Heart	hspd1	0.21
0.00365329	1.40626	0.286	0.135	1	Heart	ndufa3	0.151
0.00379653	0.857712	0.595	0.343	1	Heart	romo1	0.252
0.00395007	1.42022	0.31	0.117	1	Heart	gstr	0.193
0.00397997	1.33672	0.333	0.151	1	Heart	ndufa5	0.182
0.00436608	1.57704	0.262	0.088	1	Heart	ndufs6	0.174
0.00473878	1.04443	0.286	0.115	1	Heart	pgk1	0.171
0.00479493	1.18369	0.405	0.187	1	Heart	socs3b	0.218
0.00503325	0.602262	0.476	0.266	1	Heart	zgc:193541	0.21
0.0052113	1.09939	0.286	0.112	1	Heart	adipor2	0.174
0.00572838	1.17626	0.357	0.154	1	Heart	fam133b	0.203
0.00578817	1.20175	0.357	0.154	1	Heart	ogdha	0.203
0.00625725	1.3088	0.262	0.097	1	Heart	ndufv1	0.165
0.00642796	1.30188	0.333	0.143	1	Heart	tomm5	0.19
0.00669159	0.840782	0.619	0.378	1	Heart	atf3	0.241
0.00677196	1.07097	0.405	0.222	1	Heart	sec61a1	0.183
0.00787469	1.19748	0.31	0.128	1	Heart	ndufb2	0.182
0.00900225	0.821913	0.405	0.201	1	Heart	slc25a25a	0.204
0.00902669	1.0517	0.333	0.148	1	Heart	glud1b	0.185
0.00971433	0.986063	0.452	0.241	1	Heart	ipo7	0.211
0.00988209	0.799758	0.357	0.18	1	Heart	cct8	0.177
0	8.46655	0.688	0.006	0	Olfactory Bulb	cldn7b	0.682
0	8.42357	0.884	0.016	0	Olfactory Bulb	epcam	0.868
0	7.79959	0.577	0.006	0	Olfactory Bulb	cdh1	0.571
0	7.54808	0.507	0.008	0	Olfactory Bulb	cldnb	0.499
0	7.51896	0.496	0.008	0	Olfactory Bulb	cfl1l	0.488
0	7.09589	0.596	0.034	0	Olfactory Bulb	icn	0.562
0	6.93689	0.596	0.009	0	Olfactory Bulb	f11r.1	0.587
0	6.82079	0.525	0.006	0	Olfactory Bulb	cd9b	0.519
0	5.4925	0.575	0.052	0	Olfactory Bulb	tmsb1	0.523
4.66976e-318	7.24901	0.443	0.004	8.5092371545e-314	Olfactory Bulb	spint1a	0.439
6.243483e-318	2.31081	0.909	0.588	1.13768744733e-313	Olfactory Bulb	fthl27	0.321
0	8.38398	0.393	0.01	3.03596e-305	Olfactory Bulb	cldni	0.383
2.19522e-301	6.26126	0.521	0.028	4.00014e-297	Olfactory Bulb	pfn1	0.493
2.04386e-276	5.87064	0.488	0.034	3.72432e-272	Olfactory Bulb	krt4	0.454
8.20737e-248	7.65979	0.339	0.002	1.49555e-243	Olfactory Bulb	oclna	0.337
1.85828e-237	4.92977	0.462	0.033	3.38615e-233	Olfactory Bulb	lima1a	0.429
1.02467e-233	8.27679	0.316	0.002	1.86715e-229	Olfactory Bulb	zgc:92380	0.314
9.36408e-229	4.06177	0.48	0.052	1.70632e-224	Olfactory Bulb	jupa	0.428
6.65076e-226	6.59151	0.339	0.005	1.2119e-221	Olfactory Bulb	spint2	0.334
9.09066e-221	7.43795	0.312	0.003	1.6565e-216	Olfactory Bulb	irf6	0.309
8.03764e-212	7.93642	0.286	0.001	1.46462e-207	Olfactory Bulb	zgc:92313	0.285
1.06536e-193	7.8273	0.284	0.004	1.9413e-189	Olfactory Bulb	cldnh	0.28
1.10577e-190	6.74678	0.282	0.003	2.01493e-186	Olfactory Bulb	lsr	0.279
2.10957e-190	6.66852	0.298	0.005	3.84405e-186	Olfactory Bulb	zgc:153911	0.293
1.06861e-185	7.05093	0.284	0.005	1.94721e-181	Olfactory Bulb	spaca4l	0.279
1.74634e-179	2.39251	0.661	0.227	3.18219e-175	Olfactory Bulb	selenow1	0.434
8.82393e-177	7.59925	0.286	0.008	1.6079e-172	Olfactory Bulb	cyt1	0.278
9.90498e-177	7.11962	0.291	0.007	1.80488e-172	Olfactory Bulb	krt5	0.284
2.61999e-176	4.23861	0.414	0.044	4.77415e-172	Olfactory Bulb	apoeb	0.37
8.34286e-172	2.86925	0.609	0.152	1.52024e-167	Olfactory Bulb	sqstm1	0.457
7.67247e-168	2.90671	0.605	0.136	1.39808e-163	Olfactory Bulb	ahnak	0.469
6.84039e-167	6.39571	0.257	0.004	1.24646e-162	Olfactory Bulb	tjp3	0.253
1.68578e-159	4.71467	0.325	0.016	3.07184e-155	Olfactory Bulb	elf1	0.309
3.65929e-159	3.87155	0.405	0.037	6.66796e-155	Olfactory Bulb	tagln2	0.368
1.54467e-157	3.42034	0.446	0.06	2.8147e-153	Olfactory Bulb	si:ch73-22o12.1	0.386
8.00524e-155	4.17094	0.361	0.028	1.45871e-150	Olfactory Bulb	si:dkeyp-9d4.4	0.333
5.07994e-153	4.34429	0.35	0.023	9.25667e-149	Olfactory Bulb	anxa2a	0.327
3.27966e-150	4.14934	0.368	0.031	5.9762e-146	Olfactory Bulb	s100a10b	0.337
6.01816e-149	3.49723	0.436	0.05	1.09663e-144	Olfactory Bulb	phlda2	0.386
7.34808e-134	3.77821	0.343	0.037	1.33897e-129	Olfactory Bulb	ezrb	0.306
5.71954e-132	5.10354	0.262	0.011	1.04221e-127	Olfactory Bulb	txn	0.251
1.13003e-131	4.73299	0.261	0.01	2.05914e-127	Olfactory Bulb	si:dkey-262k9.2	0.251
1.7853e-131	4.55733	0.28	0.016	3.25318e-127	Olfactory Bulb	prkcdb	0.264
1.29781e-128	2.02794	0.691	0.265	2.36487e-124	Olfactory Bulb	sat1a.2	0.426
1.36741e-127	4.18423	0.282	0.015	2.4917e-123	Olfactory Bulb	aqp3a	0.267
1.73913e-127	4.8602	0.252	0.011	3.16905e-123	Olfactory Bulb	dspa	0.241
1.26949e-124	2.20254	0.63	0.203	2.31327e-120	Olfactory Bulb	bzw1b	0.427
9.65089e-124	2.70023	0.436	0.102	1.75858e-119	Olfactory Bulb	perp	0.334
5.69206e-121	3.82929	0.311	0.029	1.03721e-116	Olfactory Bulb	lgals3b	0.282
9.68391e-117	3.64667	0.43	0.09	1.7646e-112	Olfactory Bulb	krt91	0.34
8.3239e-115	3.45215	0.357	0.046	1.51678e-110	Olfactory Bulb	net1	0.311
1.84761e-113	2.2169	0.507	0.16	3.36672e-109	Olfactory Bulb	ptp4a2b	0.347
1.53763e-108	1.42551	0.882	0.617	2.80187e-104	Olfactory Bulb	actb1	0.265
1.2106e-102	2.76274	0.395	0.076	2.20596e-98	Olfactory Bulb	nfe2l2a	0.319
5.67939e-99	2.99636	0.402	0.091	1.0349e-94	Olfactory Bulb	krt18a.1	0.311
2.95999e-98	2.19388	0.529	0.168	5.39369e-94	Olfactory Bulb	tuba8l	0.361
6.3444e-91	2.47143	0.407	0.093	1.15608e-86	Olfactory Bulb	alas1	0.314
1.92647e-90	2.79111	0.398	0.091	3.5104e-86	Olfactory Bulb	nfkbiaa	0.307
3.60296e-90	2.57348	0.382	0.079	6.56532e-86	Olfactory Bulb	ets2	0.303
1.6366e-88	2.02461	0.516	0.167	2.98221e-84	Olfactory Bulb	sptlc2b	0.349
9.12176e-87	0.801083	0.998	0.975	1.66217e-82	Olfactory Bulb	eef1a1l1	0.023
8.49042e-83	2.89498	0.3	0.044	1.54712e-78	Olfactory Bulb	mbd2	0.256
3.58984e-80	3.26675	0.277	0.038	6.5414e-76	Olfactory Bulb	crip1	0.239
1.97181e-79	2.43365	0.364	0.081	3.59303e-75	Olfactory Bulb	mhc1zba	0.283
1.31105e-78	2.85711	0.279	0.048	2.389e-74	Olfactory Bulb	chmp5b	0.231
3.16202e-78	2.45714	0.33	0.076	5.76184e-74	Olfactory Bulb	chmp1b	0.254
3.39813e-77	2.28065	0.43	0.141	6.19207e-73	Olfactory Bulb	sparc	0.289
8.68021e-77	1.31222	0.727	0.387	1.58171e-72	Olfactory Bulb	tuba8l4	0.34
1.09677e-76	1.31121	0.732	0.372	1.99854e-72	Olfactory Bulb	ddx5	0.36
1.60638e-74	1.11904	0.787	0.41	2.92715e-70	Olfactory Bulb	sdc4	0.377
2.90374e-74	3.25067	0.255	0.065	5.2912e-70	Olfactory Bulb	gstp1	0.19
1.83408e-72	2.5273	0.329	0.082	3.34207e-68	Olfactory Bulb	plecb	0.247
3.22691e-72	1.07463	0.839	0.587	5.88008e-68	Olfactory Bulb	btg1	0.252
1.74966e-69	1.64178	0.536	0.226	3.18823e-65	Olfactory Bulb	cycsb	0.31
1.78065e-68	1.99766	0.396	0.128	3.2447e-64	Olfactory Bulb	zfand5a	0.268
5.17777e-68	2.48296	0.332	0.083	9.43493e-64	Olfactory Bulb	gadd45bb	0.249
1.24986e-67	2.37993	0.377	0.106	2.27749e-63	Olfactory Bulb	cebpb	0.271
8.97419e-65	2.6396	0.318	0.082	1.63528e-60	Olfactory Bulb	pnp5a	0.236
1.36921e-64	1.7515	0.438	0.133	2.49497e-60	Olfactory Bulb	mvp	0.305
1.09969e-63	2.32415	0.311	0.068	2.00385e-59	Olfactory Bulb	ist1	0.243
1.38064e-62	2.24079	0.309	0.082	2.51581e-58	Olfactory Bulb	ctnnd1	0.227
3.90529e-62	2.0957	0.33	0.096	7.11622e-58	Olfactory Bulb	tpm3	0.234
8.19888e-62	1.13017	0.523	0.201	1.494e-57	Olfactory Bulb	krt8	0.322
9.41888e-61	2.26988	0.296	0.061	1.71631e-56	Olfactory Bulb	zgc:158343	0.235
4.75063e-60	2.67027	0.275	0.054	8.6566e-56	Olfactory Bulb	anxa1a	0.221
6.80209e-60	0.874297	0.863	0.659	1.23948e-55	Olfactory Bulb	eef2b	0.204
1.95983e-58	0.905835	0.625	0.288	3.5712e-54	Olfactory Bulb	atp1b1a	0.337
4.89108e-58	1.75992	0.421	0.136	8.91253e-54	Olfactory Bulb	tuba8l2	0.285
9.51879e-58	1.15879	0.696	0.38	1.73451e-53	Olfactory Bulb	eef1da	0.316
4.2109e-56	1.14527	0.493	0.187	7.6731e-52	Olfactory Bulb	zgc:162730	0.306
8.83146e-56	0.865631	0.848	0.666	1.60927e-51	Olfactory Bulb	sec61g	0.182
2.5989e-55	1.0161	0.736	0.408	4.73571e-51	Olfactory Bulb	fosl1a	0.328
4.27728e-55	1.02504	0.738	0.419	7.79406e-51	Olfactory Bulb	mcl1a	0.319
2.74205e-54	2.53264	0.25	0.049	4.99656e-50	Olfactory Bulb	rhpn2	0.201
1.38346e-53	1.45095	0.505	0.222	2.52093e-49	Olfactory Bulb	eif4a1a	0.283
2.09242e-50	1.61064	0.441	0.178	3.8128e-46	Olfactory Bulb	trib3	0.263
4.68074e-50	1.40553	0.486	0.197	8.52924e-46	Olfactory Bulb	mcl1b	0.289
1.10665e-49	1.83573	0.346	0.105	2.01654e-45	Olfactory Bulb	slc38a5b	0.241
1.81632e-49	0.824743	0.93	0.883	3.30971e-45	Olfactory Bulb	actb2	0.047
3.73381e-48	2.1755	0.262	0.069	6.80375e-44	Olfactory Bulb	si:dkey-112a7.4	0.193
4.96303e-48	2.03807	0.286	0.078	9.04363e-44	Olfactory Bulb	cdc42l	0.208
1.42939e-47	1.7709	0.352	0.12	2.60463e-43	Olfactory Bulb	serp1	0.232
2.10096e-47	1.85608	0.329	0.105	3.82837e-43	Olfactory Bulb	chmp4ba	0.224
9.21832e-47	2.27824	0.25	0.063	1.67976e-42	Olfactory Bulb	zgc:92242	0.187
1.80968e-46	1.89846	0.304	0.085	3.2976e-42	Olfactory Bulb	mapkapk2a	0.219
2.35925e-46	1.65979	0.373	0.142	4.29903e-42	Olfactory Bulb	sdcbp2	0.231
9.44133e-46	1.61058	0.414	0.171	1.7204e-41	Olfactory Bulb	AL935186.10	0.243
1.03153e-45	1.19811	0.579	0.296	1.87965e-41	Olfactory Bulb	higd1a	0.283
1.65705e-45	2.10167	0.277	0.073	3.01948e-41	Olfactory Bulb	pmaip1	0.204
2.43854e-45	1.76065	0.343	0.118	4.44351e-41	Olfactory Bulb	nedd4a	0.225
3.22794e-45	1.45118	0.412	0.182	5.88196e-41	Olfactory Bulb	myl12.1	0.23
2.11789e-42	1.77237	0.291	0.083	3.85922e-38	Olfactory Bulb	tspan36	0.208
7.94547e-42	1.40249	0.338	0.114	1.44782e-37	Olfactory Bulb	SBNO2	0.224
2.29653e-40	1.79143	0.277	0.096	4.18474e-36	Olfactory Bulb	srpra	0.181
2.38013e-40	0.815037	0.664	0.377	4.33708e-36	Olfactory Bulb	ctsla	0.287
2.57738e-39	1.86495	0.282	0.086	4.6965e-35	Olfactory Bulb	flna	0.196
1.48744e-38	0.558974	0.971	0.907	2.71042e-34	Olfactory Bulb	hspa8	0.064
4.3943e-38	1.63432	0.28	0.085	8.0073e-34	Olfactory Bulb	rpz5	0.195
6.82818e-38	1.33256	0.441	0.202	1.24423e-33	Olfactory Bulb	slc25a55a	0.239
4.96024e-37	1.74008	0.28	0.09	9.03855e-33	Olfactory Bulb	ube2d1b	0.19
5.20453e-37	0.961073	0.488	0.232	9.48369e-33	Olfactory Bulb	cd63	0.256
1.06325e-35	1.34331	0.42	0.188	1.93745e-31	Olfactory Bulb	ucp2	0.232
6.93016e-35	1.45544	0.338	0.157	1.26281e-30	Olfactory Bulb	tgif1	0.181
2.50425e-34	1.12415	0.486	0.254	4.56325e-30	Olfactory Bulb	TXN	0.232
1.12958e-33	0.819304	0.698	0.461	2.05832e-29	Olfactory Bulb	prelid3b	0.237
1.25288e-33	1.01066	0.573	0.335	2.283e-29	Olfactory Bulb	brd2a	0.238
5.57388e-33	0.468436	0.98	0.973	1.01567e-28	Olfactory Bulb	slc25a5	0.007
6.83865e-33	1.04991	0.421	0.192	1.24614e-28	Olfactory Bulb	ier2b	0.229
4.63576e-32	1.45643	0.323	0.134	8.44729e-28	Olfactory Bulb	g3bp1	0.189
7.09135e-32	1.56447	0.296	0.11	1.29219e-27	Olfactory Bulb	ptprfb	0.186
2.62341e-31	1.61979	0.259	0.096	4.78039e-27	Olfactory Bulb	kpnb1	0.163
6.40148e-31	0.729058	0.748	0.541	1.16648e-26	Olfactory Bulb	hnrnpa0l.1	0.207
1.23049e-30	1.42342	0.309	0.118	2.2422e-26	Olfactory Bulb	ggps1	0.191
1.52983e-30	0.487361	0.943	0.86	2.78766e-26	Olfactory Bulb	tpt1	0.083
2.14521e-30	1.29301	0.37	0.186	3.909e-26	Olfactory Bulb	hdlbpa	0.184
9.53208e-30	1.3746	0.311	0.121	1.73694e-25	Olfactory Bulb	si:dkey-79d12.5	0.19
1.1558e-29	1.59733	0.259	0.093	2.1061e-25	Olfactory Bulb	reep3b	0.166
1.52342e-29	1.16909	0.388	0.216	2.77598e-25	Olfactory Bulb	sec61a1	0.172
3.21543e-29	1.07885	0.452	0.231	5.85916e-25	Olfactory Bulb	ccng1	0.221
4.4879e-29	1.05262	0.457	0.235	8.17785e-25	Olfactory Bulb	etf1b	0.222
2.49422e-28	0.452887	0.62	0.385	4.54496e-24	Olfactory Bulb	UBB	0.235
7.66154e-27	1.5859	0.25	0.09	1.39609e-22	Olfactory Bulb	nocta	0.16
1.4433e-26	1.43672	0.271	0.113	2.62999e-22	Olfactory Bulb	vcp	0.158
4.41956e-26	0.849946	0.537	0.316	8.05331e-22	Olfactory Bulb	glulb	0.221
4.64911e-25	1.12539	0.402	0.212	8.47161e-21	Olfactory Bulb	amd1	0.19
3.69008e-24	1.01879	0.418	0.221	6.72407e-20	Olfactory Bulb	jak1	0.197
1.0709e-23	0.818562	0.537	0.336	1.95139e-19	Olfactory Bulb	romo1	0.201
1.3075e-23	1.20956	0.336	0.157	2.38252e-19	Olfactory Bulb	cnn2	0.179
1.69454e-23	0.990281	0.375	0.186	3.08779e-19	Olfactory Bulb	pkma	0.189
9.49139e-23	1.14153	0.296	0.13	1.72952e-18	Olfactory Bulb	si:ch73-335l21.4	0.166
9.67907e-23	1.0559	0.362	0.18	1.76372e-18	Olfactory Bulb	zgc:153867	0.182
1.15733e-22	0.986929	0.418	0.225	2.10888e-18	Olfactory Bulb	b2ml	0.193
2.95957e-22	0.688157	0.591	0.379	5.39294e-18	Olfactory Bulb	oaz1b	0.212
3.41342e-22	1.48007	0.254	0.118	6.21993e-18	Olfactory Bulb	calm1b	0.136
7.23834e-22	1.32244	0.259	0.107	1.31897e-17	Olfactory Bulb	adipor2	0.152
1.35677e-21	1.28694	0.266	0.115	2.47231e-17	Olfactory Bulb	eif6	0.151
2.57753e-21	1.17602	0.409	0.227	4.69677e-17	Olfactory Bulb	aldob	0.182
3.29922e-21	0.398533	0.986	0.957	6.01184e-17	Olfactory Bulb	rplp2	0.029
1.57988e-20	0.886347	0.409	0.225	2.87886e-16	Olfactory Bulb	atp1a1a.1	0.184
2.30713e-20	0.750629	0.38	0.203	4.20405e-16	Olfactory Bulb	zfp36l1b	0.177
2.3622e-20	0.485679	0.823	0.653	4.3044e-16	Olfactory Bulb	rps17	0.17
3.60742e-20	1.21169	0.277	0.13	6.57344e-16	Olfactory Bulb	dnaja2a	0.147
4.39768e-20	1.16673	0.296	0.143	8.01345e-16	Olfactory Bulb	fbxw11b	0.153
5.22866e-20	0.593587	0.604	0.402	9.52767e-16	Olfactory Bulb	atf4a	0.202
6.38949e-20	1.259	0.257	0.116	1.16429e-15	Olfactory Bulb	ccnl1b	0.141
8.5824e-20	0.546711	0.812	0.685	1.56389e-15	Olfactory Bulb	eif1	0.127
1.50426e-19	0.68818	0.588	0.398	2.74106e-15	Olfactory Bulb	pfn2	0.19
1.92863e-19	0.635154	0.637	0.443	3.51435e-15	Olfactory Bulb	xbp1	0.194
1.98053e-18	0.982035	0.343	0.181	3.60893e-14	Olfactory Bulb	ddx3xa	0.162
3.69002e-18	0.858204	0.521	0.407	6.72395e-14	Olfactory Bulb	chac1	0.114
7.36171e-18	0.803654	0.471	0.303	1.34145e-13	Olfactory Bulb	ddx21	0.168
9.299e-18	1.02819	0.32	0.168	1.69446e-13	Olfactory Bulb	zfand5b	0.152
1.57671e-17	0.481134	0.705	0.521	2.87309e-13	Olfactory Bulb	ubc	0.184
2.58256e-17	0.73236	0.364	0.203	4.70594e-13	Olfactory Bulb	fosl2	0.161
2.79779e-17	1.08373	0.268	0.127	5.09814e-13	Olfactory Bulb	ubqln4	0.141
7.38497e-17	0.897743	0.339	0.183	1.34569e-12	Olfactory Bulb	cpeb4b	0.156
9.56528e-17	0.728018	0.47	0.294	1.74298e-12	Olfactory Bulb	il6st	0.176
9.94944e-17	1.00315	0.312	0.176	1.81299e-12	Olfactory Bulb	eif4g1a	0.136
1.59954e-16	0.818413	0.446	0.298	2.91468e-12	Olfactory Bulb	tdh	0.148
3.85788e-16	1.08953	0.284	0.143	7.02982e-12	Olfactory Bulb	lxn	0.141
8.41174e-16	0.568413	0.637	0.489	1.53279e-11	Olfactory Bulb	pabpc1a	0.148
8.67259e-16	1.01219	0.259	0.126	1.58032e-11	Olfactory Bulb	arf2a	0.133
9.13854e-16	1.12571	0.255	0.128	1.66523e-11	Olfactory Bulb	nop58	0.127
1.50102e-15	1.09698	0.254	0.135	2.73517e-11	Olfactory Bulb	pcyt2	0.119
9.84602e-15	0.428532	0.77	0.616	1.79414e-10	Olfactory Bulb	rsl24d1	0.154
2.04347e-14	0.972579	0.286	0.152	3.72361e-10	Olfactory Bulb	scarb2a	0.134
2.13614e-13	0.41698	0.811	0.693	3.89248e-09	Olfactory Bulb	serbp1a	0.118
2.50323e-13	0.898906	0.288	0.174	4.56138e-09	Olfactory Bulb	ddx3xb	0.114
2.75549e-13	0.912809	0.332	0.21	5.02105e-09	Olfactory Bulb	etnk1	0.122
3.06874e-13	0.699765	0.314	0.18	5.59185e-09	Olfactory Bulb	ier2a	0.134
5.03348e-13	0.68693	0.359	0.217	9.17201e-09	Olfactory Bulb	npm1a	0.142
5.30939e-13	0.484801	0.589	0.428	9.67478e-09	Olfactory Bulb	ccni	0.161
5.55048e-13	0.406337	0.646	0.486	1.01141e-08	Olfactory Bulb	mibp2	0.16
6.7936e-13	0.569653	0.541	0.389	1.23793e-08	Olfactory Bulb	eif3f	0.152
8.65125e-13	0.297039	0.957	0.91	1.57643e-08	Olfactory Bulb	rpl3	0.047
2.48933e-12	0.638489	0.455	0.315	4.53606e-08	Olfactory Bulb	eef1db	0.14
3.25245e-12	0.937734	0.279	0.157	5.92661e-08	Olfactory Bulb	rnd3a	0.122
3.38446e-12	0.504469	0.846	0.823	6.16717e-08	Olfactory Bulb	tmsb4x	0.023
3.83632e-12	0.65131	0.452	0.305	6.99054e-08	Olfactory Bulb	midn	0.147
6.41291e-12	0.754735	0.379	0.249	1.16856e-07	Olfactory Bulb	prmt1	0.13
9.74122e-12	0.813048	0.302	0.177	1.77505e-07	Olfactory Bulb	arf5	0.125
1.40632e-11	0.695548	0.371	0.236	2.56259e-07	Olfactory Bulb	ipo7	0.135
1.44459e-11	0.347673	0.829	0.729	2.63234e-07	Olfactory Bulb	rpl4	0.1
1.63308e-11	0.538328	0.514	0.366	2.9758e-07	Olfactory Bulb	nsa2	0.148
1.99984e-11	0.559655	0.521	0.402	3.6441e-07	Olfactory Bulb	ncl	0.119
3.1107e-11	0.355296	0.789	0.667	5.66832e-07	Olfactory Bulb	rpl5a	0.122
5.34281e-11	0.456665	0.689	0.556	9.73568e-07	Olfactory Bulb	tubb4b	0.133
1.00918e-10	0.764071	0.307	0.192	1.83893e-06	Olfactory Bulb	eif3ba	0.115
1.41682e-10	0.464205	0.579	0.439	2.58173e-06	Olfactory Bulb	oaz1a	0.14
1.88666e-10	0.491226	0.495	0.354	3.43787e-06	Olfactory Bulb	nop53	0.141
1.95531e-10	0.859805	0.257	0.149	3.56297e-06	Olfactory Bulb	maff	0.108
2.13262e-10	0.874136	0.304	0.206	3.88607e-06	Olfactory Bulb	nfkbiab	0.098
2.9718e-10	0.507909	0.471	0.333	5.41522e-06	Olfactory Bulb	slc25a3b	0.138
3.52898e-10	0.491562	0.5	0.361	6.43051e-06	Olfactory Bulb	cox4i1	0.139
3.56291e-10	0.315661	0.887	0.826	6.49234e-06	Olfactory Bulb	ppiaa	0.061
3.74618e-10	0.682853	0.305	0.187	6.82629e-06	Olfactory Bulb	stat1a	0.118
3.99566e-10	0.87867	0.261	0.158	7.28089e-06	Olfactory Bulb	arg2	0.103
4.30204e-10	0.805627	0.275	0.167	7.83917e-06	Olfactory Bulb	csnk1db	0.108
9.62195e-10	0.685872	0.334	0.216	1.75331e-05	Olfactory Bulb	ddx61	0.118
1.17785e-09	0.306275	0.805	0.694	2.14627e-05	Olfactory Bulb	rps27.2	0.111
1.66132e-09	0.781429	0.255	0.149	3.02725e-05	Olfactory Bulb	wbp2nl	0.106
1.80791e-09	0.704226	0.32	0.203	3.29437e-05	Olfactory Bulb	aldh9a1a.1	0.117
1.89146e-09	0.557878	0.425	0.297	3.44662e-05	Olfactory Bulb	caprin1b	0.128
2.71264e-09	0.794071	0.261	0.16	4.94298e-05	Olfactory Bulb	nop10	0.101
4.82396e-09	0.527048	0.423	0.298	8.79022e-05	Olfactory Bulb	eif3c	0.125
5.79754e-09	0.696421	0.304	0.211	0.000105643	Olfactory Bulb	kdm6ba	0.093
6.92297e-09	0.524377	0.496	0.374	0.00012615	Olfactory Bulb	atf3	0.122
7.25625e-09	0.350169	0.907	0.877	0.000132223	Olfactory Bulb	mt-co1	0.03
7.43601e-09	0.372847	0.714	0.599	0.000135499	Olfactory Bulb	cirbpa	0.115
9.38428e-09	0.659899	0.305	0.195	0.000171	Olfactory Bulb	ak2	0.11
1.21454e-08	0.343034	0.702	0.581	0.000221314	Olfactory Bulb	eef1b2	0.121
1.2998e-08	0.259554	0.35	0.244	0.000236849	Olfactory Bulb	ddit3	0.106
1.90103e-08	0.429434	0.555	0.432	0.000346406	Olfactory Bulb	eif3m	0.123
2.02929e-08	0.703174	0.279	0.183	0.000369777	Olfactory Bulb	eif2s2	0.096
3.34265e-08	0.360201	0.602	0.477	0.000609098	Olfactory Bulb	ran	0.125
3.57118e-08	0.485723	0.38	0.265	0.00065074	Olfactory Bulb	slc20a1b	0.115
4.6721e-08	0.396689	0.527	0.403	0.00085135	Olfactory Bulb	atp6v0e1	0.124
8.33843e-08	0.594885	0.295	0.192	0.00151943	Olfactory Bulb	uqcrh	0.103
1.52607e-07	0.608495	0.352	0.246	0.00278081	Olfactory Bulb	SERP1	0.106
2.04637e-07	0.628305	0.334	0.237	0.00372889	Olfactory Bulb	ptp4a1	0.097
2.45018e-07	0.598586	0.352	0.253	0.00446472	Olfactory Bulb	rsl1d1	0.099
2.55513e-07	0.475392	0.436	0.323	0.00465595	Olfactory Bulb	mt-nd3	0.113
3.02505e-07	0.304455	0.368	0.27	0.00551225	Olfactory Bulb	si:dkey-177p2.6	0.098
3.19082e-07	0.575211	0.289	0.192	0.00581432	Olfactory Bulb	rbm4.2	0.097
3.29692e-07	0.428895	0.507	0.399	0.00600765	Olfactory Bulb	rpl26	0.108
6.91713e-07	0.487976	0.338	0.236	0.0126044	Olfactory Bulb	srsf2a	0.102
2.01645e-06	0.568787	0.282	0.191	0.0367437	Olfactory Bulb	eif3ha	0.091
3.04589e-06	0.452203	0.386	0.285	0.0555023	Olfactory Bulb	itm2ba	0.101
3.56389e-06	0.631063	0.529	0.432	0.0649413	Olfactory Bulb	hspa5	0.097
4.99518e-06	0.566161	0.271	0.184	0.0910222	Olfactory Bulb	grinab	0.087
5.16621e-06	0.28807	0.338	0.255	0.0941386	Olfactory Bulb	eif3i	0.083
6.27099e-06	0.460557	0.38	0.283	0.11427	Olfactory Bulb	nop56	0.097
7.22311e-06	0.56972	0.273	0.19	0.131619	Olfactory Bulb	edf1	0.083
8.64292e-06	0.502976	0.307	0.217	0.157491	Olfactory Bulb	cnn3a	0.09
3.01888e-05	0.543433	0.266	0.186	0.5501	Olfactory Bulb	mtdha	0.08
3.23347e-05	0.683123	0.261	0.185	0.589202	Olfactory Bulb	her9	0.076
3.52079e-05	0.527675	0.254	0.175	0.641559	Olfactory Bulb	ldha	0.079
3.52973e-05	0.268182	0.484	0.39	0.643188	Olfactory Bulb	eif4a1b	0.094
6.19102e-05	0.415062	0.375	0.288	1	Olfactory Bulb	eif3s10	0.087
6.23699e-05	0.586833	0.536	0.441	1	Olfactory Bulb	fth1a	0.095
0.000111813	0.29753	0.352	0.27	1	Olfactory Bulb	junbb	0.082
0.000123711	0.52082	0.25	0.177	1	Olfactory Bulb	eif5a2	0.073
0.000129169	0.456281	0.298	0.221	1	Olfactory Bulb	eif3k	0.077
0.000134745	0.377771	0.368	0.284	1	Olfactory Bulb	eif3d	0.084
0.000180604	0.262637	0.702	0.635	1	Olfactory Bulb	ybx1	0.067
0.000199045	0.430381	0.316	0.238	1	Olfactory Bulb	ifrd1	0.078
0.000287708	0.325171	0.395	0.312	1	Olfactory Bulb	eif5	0.083
0.000329582	0.362753	0.314	0.239	1	Olfactory Bulb	uqcrb	0.075
0.000338036	0.320064	0.343	0.267	1	Olfactory Bulb	csnk1a1	0.076
0.000591272	0.44771	0.254	0.186	1	Olfactory Bulb	ssr2	0.068
0.00059683	0.29646	0.466	0.386	1	Olfactory Bulb	gtpbp4	0.08
0.000969575	0.297868	0.388	0.312	1	Olfactory Bulb	vdac2	0.076
0.00145058	0.270042	0.312	0.248	1	Olfactory Bulb	rbm8a	0.064
0.00158501	0.397147	0.288	0.225	1	Olfactory Bulb	rab2a	0.063
0.00183782	0.29667	0.311	0.245	1	Olfactory Bulb	rhoab	0.066
0.00185885	0.291848	0.312	0.247	1	Olfactory Bulb	cox8a	0.065
0.00209924	0.385594	0.302	0.241	1	Olfactory Bulb	pno1	0.061
0.0025495	0.339969	0.359	0.293	1	Olfactory Bulb	serf2	0.066
0.00314204	0.279312	0.336	0.271	1	Olfactory Bulb	eif4g2b	0.065
0.00330115	0.349437	0.339	0.282	1	Olfactory Bulb	alyref	0.057
0.00569557	0.255584	0.402	0.335	1	Olfactory Bulb	atp5f1e	0.067
0.00628179	0.310271	0.312	0.252	1	Olfactory Bulb	per2	0.06
0.00635786	0.307605	0.27	0.213	1	Olfactory Bulb	pptc7a	0.057
0.00808374	0.257375	0.409	0.345	1	Olfactory Bulb	eif3ea	0.064
0.00928762	0.279698	0.302	0.244	1	Olfactory Bulb	cox5aa	0.058
