## Supplemental Table 3 for "Single-Cell RNA Sequencing Characterizes the Molecular Heterogeneity of the Larval Zebrafish Optic Tectum"

### Sheet: Dataset GO
Analysis Summary									Input genes
Analysis Type: PANTHER Overrepresentation Test (Released 20210224)									lhx9		Explanation of Highlighting
Annotation Version and Release Date: GO Ontology database DOI: 10.5281/zenodo.4735677 Released 2021-05-01									ebf3a.1		Used in conjunction with a white background to separate groups of related terms as determined by PANTHER Overrepresentation Test (GO Analysis)
Analyzed List: OT Dataset (Danio rerio)									marcksb
Reference List: Danio rerio (all genes in database)									tuba1c
Annotation Data Set: GO biological process complete									gpm6ab
Test Type: Fisher's Exact									elavl3
Correction: False Discovery Rate									marcksl1b		Serves to indicate results used for Figure 2
	Reference list	OT Dataset							stmn1b		Down-regulated processes
Uniquely Mapped IDS:	25698 out of 25698	1999 out of 2037							ptmaa
Unmapped IDs:	0	221							ptmab
Multiple mapping information:	0	57							gpm6aa
Displaying only results for FDR P < 0.05									aplp1
	Danio rerio (REF)	OT Dataset Hierarchy							tuba1a
GO biological process complete	#	#	expected	Fold Enrichment	+/-	raw P value	FDR		ank2b
negative regulation of endothelial cell proliferation	4	4	0.32	12.62	+	0.0016	0.0283		stmn2b
regulation of endothelial cell proliferation	21	8	1.66	4.81	+	0.000885	0.0176		tubb5
regulation of cell population proliferation	329	57	26.08	2.19	+	5.53e-07	2.52e-05		rtn1a
regulation of cellular process	9415	901	746.3	1.21	+	1.48e-11	1.4e-09		nova2
regulation of biological process	9823	950	778.64	1.22	+	1.1e-13	1.44e-11		lmo3
biological regulation	10581	1018	838.72	1.21	+	1.45e-14	2.1e-12		cirbpb
negative regulation of cellular process	2043	252	161.94	1.56	+	4.42e-11	4.07e-09		tubb2b
negative regulation of biological process	2218	271	175.81	1.54	+	1.86e-11	1.75e-09		tcf7l2
cellular response to corticotropin-releasing hormone stimulus	4	4	0.32	12.62	+	0.0016	0.0283		ywhah
response to corticotropin-releasing hormone	4	4	0.32	12.62	+	0.0016	0.0282		cd99l2
response to peptide hormone	76	21	6.02	3.49	+	6.04e-06	0.000226		barhl2
response to peptide	77	21	6.1	3.44	+	7.16e-06	0.000262		sox4a.1
response to oxygen-containing compound	352	48	27.9	1.72	+	0.00093	0.0182		si:ch73-1a9.3
response to chemical	1618	204	128.25	1.59	+	9.38e-10	7.52e-08		bcl11ba
response to stimulus	5744	531	455.31	1.17	+	0.000146	0.0037		mab21l1
response to organic substance	902	104	71.5	1.45	+	0.000429	0.00967		pbx3b
response to hormone	228	33	18.07	1.83	+	0.00257	0.0417		pou4f2
response to endogenous stimulus	445	62	35.27	1.76	+	9.59e-05	0.00256		hmgb3a
cellular response to peptide hormone stimulus	62	18	4.91	3.66	+	1.57e-05	0.000545		lef1
cellular response to organic substance	703	82	55.72	1.47	+	0.00135	0.0245		nat8l
cellular response to chemical stimulus	959	120	76.02	1.58	+	5.42e-06	0.000203		mcama
cellular process	14878	1443	1179.33	1.22	+	2.83e-31	1.55e-28		islr2
cellular response to endogenous stimulus	402	56	31.87	1.76	+	0.000187	0.00463		nfil3-5
cellular response to peptide	62	18	4.91	3.66	+	1.57e-05	0.000543		calm3a
cellular response to oxygen-containing compound	244	36	19.34	1.86	+	0.00111	0.0209		zfhx3
cellular response to organonitrogen compound	141	24	11.18	2.15	+	0.00134	0.0245		marcksl1a
cellular response to nitrogen compound	155	26	12.29	2.12	+	0.00089	0.0176		zc4h2
negative regulation of amyloid precursor protein biosynthetic process	4	4	0.32	12.62	+	0.0016	0.0282		gap43
negative regulation of glycoprotein biosynthetic process	4	4	0.32	12.62	+	0.0016	0.0281		hmgn2
regulation of cellular metabolic process	4158	466	329.59	1.41	+	6.44e-14	8.68e-12		rbfox3a
regulation of metabolic process	4471	499	354.4	1.41	+	9.99e-15	1.55e-12		stx1b
regulation of protein metabolic process	903	109	71.58	1.52	+	6.12e-05	0.00176		h2ax1
regulation of primary metabolic process	4002	441	317.23	1.39	+	4.37e-12	4.78e-10		basp1
regulation of macromolecule metabolic process	4192	456	332.29	1.37	+	1.05e-11	1.05e-09		ctnnbip1
regulation of nitrogen compound metabolic process	3929	433	311.44	1.39	+	7.41e-12	7.74e-10		h3f3b.1
regulation of cellular macromolecule biosynthetic process	3103	327	245.97	1.33	+	3.8e-07	1.81e-05		camta1b
regulation of macromolecule biosynthetic process	3110	328	246.52	1.33	+	3.27e-07	1.59e-05		hmgn6
regulation of biosynthetic process	3163	333	250.72	1.33	+	3.26e-07	1.6e-05		tmsb
regulation of cellular biosynthetic process	3143	332	249.14	1.33	+	2.52e-07	1.28e-05		rtn1b
negative regulation of glycoprotein metabolic process	4	4	0.32	12.62	+	0.0016	0.0284		mt-co3
negative regulation of cellular metabolic process	818	118	64.84	1.82	+	7.18e-09	5.06e-07		hmgb1b
negative regulation of metabolic process	934	130	74.04	1.76	+	9.45e-09	6.37e-07		mt-atp6
negative regulation of protein metabolic process	315	44	24.97	1.76	+	0.001	0.0192		sox11a
negative regulation of macromolecule metabolic process	886	127	70.23	1.81	+	2.78e-09	2.1e-07		khdrbs1a
negative regulation of nitrogen compound metabolic process	764	117	60.56	1.93	+	4.27e-10	3.54e-08		rbfox1
negative regulation of cellular macromolecule biosynthetic process	493	79	39.08	2.02	+	5.95e-08	3.62e-06		maptb
negative regulation of macromolecule biosynthetic process	494	79	39.16	2.02	+	6.19e-08	3.74e-06		tuba2
negative regulation of biosynthetic process	509	79	40.35	1.96	+	2.22e-07	1.15e-05		hnrnpa0a
negative regulation of cellular biosynthetic process	506	79	40.11	1.97	+	1.41e-07	7.56e-06		ywhag2
glutamine transport	6	5	0.48	10.51	+	0.000675	0.0142		olfm1b
neutral amino acid transport	27	9	2.14	4.21	+	0.000933	0.0182		h3f3c
localization	3970	397	314.69	1.26	+	2.82e-06	0.000112		ppp1r14c
ion transport	1011	110	80.14	1.37	+	0.0019	0.0323		zgc:153426
regulation of vacuole fusion, non-autophagic	5	4	0.4	10.09	+	0.00271	0.0436		nrn1a
regulation of cellular component organization	902	110	71.5	1.54	+	3.61e-05	0.00111		ppiab
blood vessel endothelial cell proliferation involved in sprouting angiogenesis	5	4	0.4	10.09	+	0.00271	0.0436		ctnnb1
sprouting angiogenesis	104	28	8.24	3.4	+	2.87e-07	1.43e-05		si:dkey-276j7.1
angiogenesis	286	55	22.67	2.43	+	4.55e-08	2.8e-06		hsp90ab1
anatomical structure formation involved in morphogenesis	802	158	63.57	2.49	+	5.08e-22	1.63e-19		gng2
anatomical structure morphogenesis	2091	375	165.75	2.26	+	6.07e-45	6.27e-42		tmsb4x
anatomical structure development	4438	725	351.79	2.06	+	1.37e-79	1.27e-75		marcksa
developmental process	4625	739	366.61	2.02	+	1.23e-77	3.82e-74		atf7ip
blood vessel morphogenesis	355	69	28.14	2.45	+	4.09e-10	3.42e-08		nat16
tube morphogenesis	594	107	47.08	2.27	+	4.18e-13	5.12e-11		si:ch211-288g17.3
tube development	761	138	60.32	2.29	+	1.05e-16	1.99e-14		dpysl3
multicellular organism development	4095	686	324.6	2.11	+	2.35e-78	1.09e-74		smarce1
multicellular organismal process	4937	742	391.34	1.9	+	2.25e-67	4.18e-64		gng3
blood vessel development	408	77	32.34	2.38	+	1.68e-10	1.46e-08		runx1t1
vasculature development	483	100	38.29	2.61	+	1.8e-15	2.88e-13		si:ch73-46j18.5
circulatory system development	939	176	74.43	2.36	+	1.56e-22	5.17e-20		ppdpfb
system development	3610	621	286.15	2.17	+	1.96e-73	4.55e-70		ndrg4
endothelial cell proliferation	18	8	1.43	5.61	+	0.000393	0.00898		h3f3d
epithelial cell proliferation	28	9	2.22	4.06	+	0.00115	0.0215		jpt1b
cell population proliferation	134	32	10.62	3.01	+	4.24e-07	2e-05		nrxn1a
formation of cytoplasmic translation initiation complex	18	13	1.43	9.11	+	1.02e-07	5.79e-06		nucks1a
cytoplasmic translational initiation	29	16	2.3	6.96	+	5.62e-08	3.44e-06		kidins220b
cytoplasmic translation	58	37	4.6	8.05	+	3.78e-18	8.17e-16		pcdh2g28
translation	319	112	25.29	4.43	+	4.48e-33	2.78e-30		mt-co2
peptide biosynthetic process	325	112	25.76	4.35	+	1.74e-32	1.01e-29		syt1a
peptide metabolic process	426	123	33.77	3.64	+	1.51e-29	7.04e-27		rbfox2
organonitrogen compound metabolic process	4506	411	357.18	1.15	+	0.00313	0.0494		stmn4l
cellular amide metabolic process	605	127	47.96	2.65	+	6.79e-20	1.8e-17		nsg2
cellular nitrogen compound metabolic process	2376	277	188.34	1.47	+	9e-10	7.28e-08		robo1
cellular metabolic process	6335	578	502.16	1.15	+	0.000216	0.00521		sumo2b
amide biosynthetic process	412	116	32.66	3.55	+	3.98e-27	1.61e-24		tenm3
cellular nitrogen compound biosynthetic process	958	166	75.94	2.19	+	2.53e-18	6.2e-16		hmgn7
cellular biosynthetic process	1773	212	140.54	1.51	+	2.1e-08	1.37e-06		hnrnpa0l.1
biosynthetic process	1881	221	149.1	1.48	+	3.79e-08	2.36e-06		tmeff1b
organonitrogen compound biosynthetic process	1079	165	85.53	1.93	+	7.42e-14	9.86e-12		si:ch211-150g13.3
organic substance biosynthetic process	1836	218	145.53	1.5	+	2.11e-08	1.37e-06		atrx
gene expression	1358	189	107.64	1.76	+	2.95e-12	3.3e-10		snap25a
cellular macromolecule biosynthetic process	1026	141	81.33	1.73	+	3.89e-09	2.89e-07		sumo3a
macromolecule biosynthetic process	1028	141	81.49	1.73	+	5.5e-09	3.93e-07		rgmb
translational initiation	66	23	5.23	4.4	+	7.5e-08	4.3e-06		pik3r3b
ribonucleoprotein complex assembly	144	44	11.41	3.85	+	4.12e-12	4.57e-10		zbtb20
ribonucleoprotein complex biogenesis	335	69	26.55	2.6	+	5.88e-11	5.31e-09		hmgb1a
cellular component biogenesis	1666	218	132.06	1.65	+	9.56e-12	9.66e-10		tmem35
cellular component organization or biogenesis	4034	517	319.76	1.62	+	6.7e-27	2.6e-24		syncrip
ribonucleoprotein complex subunit organization	149	44	11.81	3.73	+	1.06e-11	1.05e-09		celf2
protein-containing complex subunit organization	746	106	59.13	1.79	+	1.05e-07	5.92e-06		fez1
cellular component organization	3858	497	305.81	1.63	+	3.63e-26	1.35e-23		si:ch211-195b15.8
cellular protein-containing complex assembly	508	80	40.27	1.99	+	9.21e-08	5.25e-06		foxp4
protein-containing complex assembly	646	92	51.21	1.8	+	6.37e-07	2.85e-05		hcfc1a
cellular component assembly	1479	193	117.24	1.65	+	2.5e-10	2.11e-08		hdac1
neuronal ion channel clustering	7	5	0.55	9.01	+	0.00109	0.0206		si:ch73-386h18.1
neuron maturation	12	7	0.95	7.36	+	0.000261	0.00618		tet3
neuron development	716	157	56.76	2.77	+	4.75e-26	1.7e-23		ubc
cell development	1354	258	107.33	2.4	+	5.1e-34	3.65e-31		pcloa
cell differentiation	2327	402	184.45	2.18	+	8.15e-45	7.58e-42		ddit3
cellular developmental process	2346	406	185.96	2.18	+	1.78e-45	2.07e-42		apc
neuron differentiation	893	183	70.79	2.59	+	2.74e-27	1.16e-24		calm2a
generation of neurons	980	198	77.68	2.55	+	9.8e-29	4.34e-26		h2az2b
neurogenesis	1099	216	87.11	2.48	+	6.24e-30	3.22e-27		ewsr1a
nervous system development	1719	344	136.26	2.52	+	4.07e-50	6.31e-47		appa
cell maturation	66	15	5.23	2.87	+	0.000742	0.0153		fscn1a
anatomical structure maturation	84	20	6.66	3	+	6.12e-05	0.00176		zfhx4
developmental maturation	95	21	7.53	2.79	+	0.000101	0.00269		calm3b
mitochondrial electron transport, ubiquinol to cytochrome c	8	5	0.63	7.88	+	0.00166	0.0289		hnrnpaba
aerobic electron transport chain	47	18	3.73	4.83	+	6.33e-07	2.84e-05		rnf165a
aerobic respiration	95	29	7.53	3.85	+	1.83e-08	1.22e-06		hp1bp3
cellular respiration	112	31	8.88	3.49	+	3.99e-08	2.48e-06		sptan1
energy derivation by oxidation of organic compounds	149	38	11.81	3.22	+	8.22e-09	5.75e-07		ywhaqb
generation of precursor metabolites and energy	209	53	16.57	3.2	+	1.21e-11	1.19e-09		slc38a2
respiratory electron transport chain	64	21	5.07	4.14	+	6.18e-07	2.79e-05		dynll1
electron transport chain	68	21	5.39	3.9	+	1.39e-06	5.76e-05		dcaf7
oxidative phosphorylation	62	25	4.91	5.09	+	1.91e-09	1.48e-07		cfl1
ATP metabolic process	133	53	10.54	5.03	+	3.07e-18	7.33e-16		si:ch211-222l21.1
mitochondrial ATP synthesis coupled electron transport	48	18	3.8	4.73	+	8.11e-07	3.51e-05		sncb
ATP synthesis coupled electron transport	51	19	4.04	4.7	+	4.38e-07	2.05e-05		golga7ba
posterior lateral line neuromast hair cell development	8	5	0.63	7.88	+	0.00166	0.0288		rsrp1
neuromast hair cell differentiation	25	8	1.98	4.04	+	0.0022	0.037		elavl4
neuromast development	79	19	6.26	3.03	+	8.25e-05	0.00223		h2az2a
lateral line development	114	28	9.04	3.1	+	1.37e-06	5.67e-05		prr12b
tissue development	1434	256	113.67	2.25	+	7.75e-30	3.8e-27		pbx4
lateral line system development	129	32	10.23	3.13	+	2.05e-07	1.07e-05		si:ch1073-429i10.3
sensory system development	641	123	50.81	2.42	+	1.15e-16	2.15e-14		tox
sensory organ development	709	134	56.2	2.38	+	1.62e-17	3.27e-15		clstn1
animal organ development	2595	436	205.7	2.12	+	2.44e-46	3.24e-43		ing4
mechanoreceptor differentiation	64	19	5.07	3.75	+	7.02e-06	0.000259		stox2a
hair cell differentiation	59	14	4.68	2.99	+	0.000767	0.0155		gnb1b
epithelial cell differentiation	247	47	19.58	2.4	+	4.26e-07	2e-05		fkbp1aa
epithelium development	879	165	69.68	2.37	+	4.82e-21	1.4e-18		pou2f1b
posterior lateral line neuromast hair cell differentiation	13	6	1.03	5.82	+	0.00183	0.0313		si:ch211-196l7.4
posterior lateral line neuromast development	35	12	2.77	4.33	+	0.000111	0.00288		foxo3a
posterior lateral line development	67	20	5.31	3.77	+	3.79e-06	0.000146		hspa8
posterior lateral line system development	80	24	6.34	3.78	+	3.92e-07	1.86e-05		calm1a
mechanosensory lateral line system development	83	24	6.58	3.65	+	6.83e-07	3.01e-05		pfn2l
axon choice point recognition	8	5	0.63	7.88	+	0.00166	0.0288		mex3b
neuron recognition	38	14	3.01	4.65	+	1.57e-05	0.000543		kdm1a
axon guidance	286	65	22.67	2.87	+	5.92e-12	6.33e-10		calr
neuron projection guidance	287	65	22.75	2.86	+	6.32e-12	6.68e-10		nuak1b
neuron projection morphogenesis	455	99	36.07	2.74	+	1.22e-16	2.22e-14		hnrnpub
neuron projection development	550	122	43.6	2.8	+	8.62e-21	2.36e-18		rnf44
plasma membrane bounded cell projection organization	871	144	69.04	2.09	+	1.87e-14	2.67e-12		snrpd1
cell projection organization	902	148	71.5	2.07	+	1.22e-14	1.83e-12		kmt2bb
plasma membrane bounded cell projection morphogenesis	455	99	36.07	2.74	+	1.22e-16	2.18e-14		ssbp4
cell projection morphogenesis	459	102	36.38	2.8	+	1.1e-17	2.27e-15		cyfip2
cell morphogenesis	592	123	46.93	2.62	+	5e-19	1.29e-16		pnrc2
cell part morphogenesis	466	102	36.94	2.76	+	3.06e-17	6.06e-15		hnrnpa0b
cellular component morphogenesis	562	116	44.55	2.6	+	8.01e-18	1.69e-15		h3f3b.1.1
chemotaxis	436	76	34.56	2.2	+	5.26e-09	3.83e-07		ldb1a
taxis	453	78	35.91	2.17	+	4e-09	2.95e-07		sinhcafl.1
response to external stimulus	1128	130	89.41	1.45	+	8.11e-05	0.0022		tardbp
locomotion	935	144	74.11	1.94	+	1.93e-12	2.22e-10		atxn1b
movement of cell or subcellular component	1120	158	88.78	1.78	+	9.15e-11	8.11e-09		zswim5
axonogenesis	405	89	32.1	2.77	+	3.6e-15	5.67e-13		fam168a
cell morphogenesis involved in neuron differentiation	431	93	34.16	2.72	+	1.58e-15	2.57e-13		ankrd12
cell morphogenesis involved in differentiation	509	104	40.35	2.58	+	7.71e-16	1.28e-13		hnrnpr
axon development	426	94	33.77	2.78	+	4.8e-16	8.27e-14		ccni
ATP synthesis coupled proton transport	21	13	1.66	7.81	+	3.73e-07	1.81e-05		cirbpa
ATP biosynthetic process	26	13	2.06	6.31	+	2.31e-06	9.32e-05		oaz1b
purine-containing compound metabolic process	278	38	22.04	1.72	+	0.00312	0.0494		ywhabl
purine nucleotide metabolic process	253	37	20.05	1.84	+	0.000949	0.0185		cspg5a
purine ribonucleotide metabolic process	239	37	18.94	1.95	+	0.000419	0.00946		rimkla
ribonucleotide metabolic process	258	38	20.45	1.86	+	0.000713	0.0149		rapgef2
ribose phosphate metabolic process	265	39	21.01	1.86	+	0.000791	0.016		macroh2a2
purine ribonucleoside triphosphate biosynthetic process	38	13	3.01	4.32	+	5.89e-05	0.00172		zgc:110158
purine nucleoside triphosphate biosynthetic process	38	13	3.01	4.32	+	5.89e-05	0.00171		map4l
nucleoside triphosphate biosynthetic process	58	16	4.6	3.48	+	7.63e-05	0.00209		hnrnpm
nucleoside triphosphate metabolic process	69	17	5.47	3.11	+	0.00015	0.00376		oga
purine nucleoside triphosphate metabolic process	46	14	3.65	3.84	+	8.84e-05	0.00238		ctbp1
ribonucleoside triphosphate biosynthetic process	47	14	3.73	3.76	+	0.000107	0.00282		tnrc6c1
ribonucleoside triphosphate metabolic process	51	15	4.04	3.71	+	6.93e-05	0.00195		gnb1a
purine ribonucleoside triphosphate metabolic process	42	14	3.33	4.21	+	3.9e-05	0.0012		ywhaba
energy coupled proton transport, down electrochemical gradient	21	13	1.66	7.81	+	3.73e-07	1.8e-05		zgc:153018
proton transmembrane transport	70	30	5.55	5.41	+	1.43e-11	1.38e-09		magi1b
inorganic cation transmembrane transport	462	67	36.62	1.83	+	1.45e-05	0.000508		jmjd1cb
cation transmembrane transport	496	70	39.32	1.78	+	1.95e-05	0.000654		stox2b
cation transport	657	80	52.08	1.54	+	0.000434	0.00971		cry3a
ion transmembrane transport	646	78	51.21	1.52	+	0.000661	0.014		ttyh3b
inorganic ion transmembrane transport	526	71	41.69	1.7	+	6.45e-05	0.00184		hmgb2b
regulation of axon guidance	10	6	0.79	7.57	+	0.000656	0.0139		mbd3b
regulation of cellular component movement	286	46	22.67	2.03	+	3e-05	0.000942		cux1a
regulation of localization	876	105	69.44	1.51	+	0.000105	0.00277		fubp1
regulation of chemotaxis	82	17	6.5	2.62	+	0.00136	0.0246		srsf4
regulation of locomotion	288	48	22.83	2.1	+	1.14e-05	0.00041		ube2e3
regulation of response to external stimulus	205	37	16.25	2.28	+	1.94e-05	0.000653		brd3b
regulation of response to stimulus	1742	196	138.08	1.42	+	3.86e-06	0.000148		atp6v1g1
cell-substrate junction assembly	9	5	0.71	7.01	+	0.00243	0.04		mtdha
cell-substrate junction organization	9	5	0.71	7.01	+	0.00243	0.0399		arnt2
cell junction organization	252	39	19.98	1.95	+	0.000257	0.00612		spen
cell junction assembly	151	26	11.97	2.17	+	0.0007	0.0147		sltm
positive regulation of synapse assembly	9	5	0.71	7.01	+	0.00243	0.0399		acin1a
regulation of biological quality	2008	213	159.17	1.34	+	4.53e-05	0.00136		sfpq
positive regulation of cell junction assembly	12	6	0.95	6.31	+	0.00134	0.0245		tardbpl
positive regulation of cellular process	2166	244	171.69	1.42	+	1.57e-07	8.4e-06		snrpb
positive regulation of biological process	2454	264	194.52	1.36	+	1.52e-06	6.24e-05		kdm6ba
positive regulation of nervous system development	73	17	5.79	2.94	+	0.000266	0.00627		srsf5b
positive regulation of developmental process	235	43	18.63	2.31	+	3.97e-06	0.000151		pde4ba
regulation of developmental process	838	159	66.43	2.39	+	7.3e-21	2.06e-18		ash1l
regulation of multicellular organismal process	754	115	59.77	1.92	+	7.7e-10	6.29e-08		pfn2
regulation of nervous system development	189	44	14.98	2.94	+	6.11e-09	4.34e-07		hist2h2l
regulation of multicellular organismal development	417	89	33.05	2.69	+	1.08e-14	1.65e-12		hnrnpabb
negative regulation of cell fate specification	11	6	0.87	6.88	+	0.00095	0.0185		cdh2
negative regulation of cell fate commitment	14	6	1.11	5.41	+	0.00246	0.0402		ube2v2
negative regulation of cell differentiation	130	28	10.3	2.72	+	1.73e-05	0.000589		tsc22d1
regulation of cell differentiation	426	87	33.77	2.58	+	2.63e-13	3.35e-11		sf1
negative regulation of developmental process	197	46	15.62	2.95	+	2.57e-09	1.96e-07		rbmx
regulation of cell fate specification	23	8	1.82	4.39	+	0.00143	0.0257		cebpg
regulation of axon regeneration	11	6	0.87	6.88	+	0.00095	0.0184		rnf10
regulation of neuron projection regeneration	11	6	0.87	6.88	+	0.00095	0.0185		rbm39a
regulation of response to stress	260	37	20.61	1.8	+	0.00159	0.0283		si:ch211-137a8.4
regulation of response to wounding	38	13	3.01	4.32	+	5.89e-05	0.00172		arglu1a
ribosomal large subunit assembly	19	10	1.51	6.64	+	2.44e-05	0.0008		sgip1a
ribosome assembly	41	18	3.25	5.54	+	1.26e-07	6.89e-06		srsf3b
organelle assembly	585	75	46.37	1.62	+	0.000197	0.00482		akap8l
organelle organization	2452	271	194.36	1.39	+	1.34e-07	7.23e-06		serinc1
ribosome biogenesis	232	43	18.39	2.34	+	3.52e-06	0.000137		elavl1a
ribosomal large subunit biogenesis	62	23	4.91	4.68	+	2.95e-08	1.85e-06		cct5
circadian regulation of gene expression	45	23	3.57	6.45	+	2.31e-10	1.97e-08		rbm8a
regulation of gene expression	3452	376	273.63	1.37	+	1.13e-09	9.01e-08		vdac1
circadian rhythm	76	24	6.02	3.98	+	1.79e-07	9.43e-06		dido1
rhythmic process	113	24	8.96	2.68	+	8.62e-05	0.00232		csnk1a1
mitochondrial electron transport, cytochrome c to oxygen	14	7	1.11	6.31	+	0.000529	0.0116		anp32a
rhombomere boundary formation	12	6	0.95	6.31	+	0.00134	0.0246		ywhae1
rhombomere formation	14	7	1.11	6.31	+	0.000529	0.0116		ptp4a1
rhombomere morphogenesis	19	8	1.51	5.31	+	0.000523	0.0115		cct7
rhombomere development	21	8	1.66	4.81	+	0.000885	0.0177		u2surp
hindbrain development	137	29	10.86	2.67	+	1.4e-05	0.000492		skp1
brain development	486	107	38.52	2.78	+	3.65e-18	8.48e-16		rbm4.3
central nervous system development	688	148	54.54	2.71	+	5.56e-24	1.92e-21		mfge8a
head development	505	111	40.03	2.77	+	8.76e-19	2.2e-16		cx43
formation of anatomical boundary	15	7	1.19	5.89	+	0.000727	0.015		hspb15
microtubule depolymerization	12	6	0.95	6.31	+	0.00134	0.0246		slc1a2b
cytoskeleton organization	933	131	73.96	1.77	+	4.64e-09	3.4e-07		slc4a4a
supramolecular fiber organization	490	80	38.84	2.06	+	2.22e-08	1.43e-06		robo4
protein depolymerization	28	9	2.22	4.06	+	0.00115	0.0216		fgfbp3
cellular protein complex disassembly	43	12	3.41	3.52	+	0.000537	0.0117		cspg5b
regulation of retinoic acid receptor signaling pathway	12	6	0.95	6.31	+	0.00134	0.0245		ptn
regulation of signal transduction	1325	156	105.03	1.49	+	4.78e-06	0.000181		si:ch211-66e2.5
regulation of cell communication	1499	177	118.82	1.49	+	7.62e-07	3.31e-05		mt2
regulation of signaling	1505	179	119.3	1.5	+	4.82e-07	2.24e-05		eno1b
regulation of nodal signaling pathway	12	6	0.95	6.31	+	0.00134	0.0244		fabp7a
regulation of activin receptor signaling pathway	16	8	1.27	6.31	+	0.000211	0.00511		mgll
clathrin-dependent endocytosis	25	12	1.98	6.06	+	7.8e-06	0.000284		atp1b4
receptor-mediated endocytosis	93	20	7.37	2.71	+	0.000201	0.00489		glula
endocytosis	312	45	24.73	1.82	+	0.000449	0.01		atp1a1b
ribosomal small subunit assembly	15	7	1.19	5.89	+	0.000727	0.015		efhd1
cerebellum vasculature development	13	6	1.03	5.82	+	0.00183	0.0312		aqp1a.1
habenula development	18	8	1.43	5.61	+	0.000393	0.00896		s1pr1
epithalamus development	21	10	1.66	6.01	+	4.72e-05	0.00141		ndrg3a
diencephalon development	83	24	6.58	3.65	+	6.83e-07	3.02e-05		hepacama
forebrain development	140	40	11.1	3.6	+	2.07e-10	1.78e-08		prex1
cellular sodium ion homeostasis	16	7	1.27	5.52	+	0.000979	0.0189		ppap2d
cellular monovalent inorganic cation homeostasis	66	16	5.23	3.06	+	0.000271	0.00635		ptgdsb.2
monovalent inorganic cation homeostasis	91	21	7.21	2.91	+	5.97e-05	0.00172		si:ch1073-303k11.2
homeostatic process	851	95	67.46	1.41	+	0.00185	0.0314		ptgdsb.1
cranial nerve formation	14	6	1.11	5.41	+	0.00246	0.0403		her4.3
cranial nerve morphogenesis	22	8	1.74	4.59	+	0.00113	0.0213		zgc:92287
cranial nerve development	57	14	4.52	3.1	+	0.000573	0.0124		jdp2b
nerve development	76	17	6.02	2.82	+	0.000398	0.00902		slc6a1b
peripheral nervous system neuron axonogenesis	14	6	1.11	5.41	+	0.00246	0.0403		her4.1
peripheral nervous system neuron development	20	9	1.59	5.68	+	0.000158	0.00397		her4.2
peripheral nervous system neuron differentiation	20	9	1.59	5.68	+	0.000158	0.00396		mdkb
peripheral nervous system development	68	20	5.39	3.71	+	4.57e-06	0.000173		her4.4
ventral spinal cord interneuron differentiation	24	10	1.9	5.26	+	0.000114	0.00294		qki2
cell differentiation in spinal cord	56	14	4.44	3.15	+	0.000493	0.0109		mdka
spinal cord development	76	19	6.02	3.15	+	5.3e-05	0.00157		fosab
ventral spinal cord development	52	14	4.12	3.4	+	0.00026	0.00618		fgfr2
central nervous system neuron differentiation	121	26	9.59	2.71	+	3.76e-05	0.00116		notch3
embryonic retina morphogenesis in camera-type eye	29	12	2.3	5.22	+	2.53e-05	0.000813		lpin1
embryonic morphogenesis	713	133	56.52	2.35	+	6.46e-17	1.25e-14		cd63
embryo development	1144	232	90.68	2.56	+	6.26e-34	4.16e-31		id1
retina morphogenesis in camera-type eye	124	31	9.83	3.15	+	2.74e-07	1.37e-05		her4.2.1
camera-type eye morphogenesis	178	46	14.11	3.26	+	1.6e-10	1.4e-08		selenop
camera-type eye development	456	88	36.15	2.43	+	2.85e-12	3.23e-10		fosb
eye development	532	103	42.17	2.44	+	2.19e-14	3.08e-12		btg2
visual system development	532	103	42.17	2.44	+	2.19e-14	3.03e-12		cebpd
eye morphogenesis	220	55	17.44	3.15	+	7.99e-12	8.16e-10		hsp70l
sensory organ morphogenesis	299	70	23.7	2.95	+	1.76e-13	2.28e-11		jun
animal organ morphogenesis	828	145	65.63	2.21	+	2.01e-16	3.53e-14		cd81a
retina development in camera-type eye	269	65	21.32	3.05	+	3.83e-13	4.82e-11		junba
dopaminergic neuron differentiation	17	7	1.35	5.19	+	0.0013	0.024		slc38a3a
peptidyl-tyrosine dephosphorylation	23	9	1.82	4.94	+	0.000363	0.00834		her6
macromolecule modification	2671	169	211.72	0.8	-	0.00237	0.0391		hsp90aa1.2
export across plasma membrane	22	8	1.74	4.59	+	0.00113	0.0213		cyp27c1
closure of optic fissure	22	8	1.74	4.59	+	0.00113	0.0212		dnajb1b
optic cup morphogenesis involved in camera-type eye development	25	10	1.98	5.05	+	0.000149	0.00376		spry4
morphogenesis of embryonic epithelium	68	15	5.39	2.78	+	0.000965	0.0187		lpl
morphogenesis of an epithelium	472	92	37.41	2.46	+	6.02e-13	7.18e-11		hsp70.2
tissue morphogenesis	558	106	44.23	2.4	+	4e-14	5.47e-12		plxnb1b
embryonic camera-type eye formation	35	11	2.77	3.96	+	0.000394	0.00896		slc6a9
embryonic camera-type eye morphogenesis	45	12	3.57	3.36	+	0.000755	0.0154		spry2
embryonic eye morphogenesis	55	16	4.36	3.67	+	4.48e-05	0.00135		hsp70.1
embryonic organ morphogenesis	427	76	33.85	2.25	+	2.16e-09	1.66e-07		sept8b
embryonic organ development	609	117	48.27	2.42	+	7.55e-16	1.28e-13		gpm6bb
embryonic camera-type eye development	54	13	4.28	3.04	+	0.00104	0.0198		psap
morphogenesis of an epithelial sheet	93	22	7.37	2.98	+	2.92e-05	0.00092		ptprz1b
fin regeneration	82	29	6.5	4.46	+	1.19e-09	9.37e-08		bag3
tissue regeneration	128	43	10.15	4.24	+	5.37e-13	6.48e-11		NPAS3
developmental growth	277	77	21.96	3.51	+	3.75e-18	8.3e-16		glulb
growth	277	77	21.96	3.51	+	3.75e-18	8.5e-16		atp1b1a
regeneration	182	55	14.43	3.81	+	1.3e-14	1.92e-12		cst3
notochord cell differentiation	20	7	1.59	4.42	+	0.00274	0.044		aldocb
notochord development	72	16	5.71	2.8	+	0.000619	0.0131		smox
retinal ganglion cell axon guidance	43	15	3.41	4.4	+	1.34e-05	0.000476		syt11a
axon extension	49	17	3.88	4.38	+	3.85e-06	0.000148		pygmb
neuron projection extension	53	18	4.2	4.28	+	2.58e-06	0.000103		slc3a2a
developmental cell growth	57	19	4.52	4.21	+	1.72e-06	7.07e-05		pim1
cell growth	63	21	4.99	4.21	+	4.99e-07	2.3e-05		egr1
developmental growth involved in morphogenesis	107	33	8.48	3.89	+	1.58e-09	1.23e-07		tob1b
response to reactive oxygen species	26	9	2.06	4.37	+	0.000748	0.0153		crtac1a
response to stress	1448	160	114.78	1.39	+	7.81e-05	0.00214		UBB
negative regulation of Notch signaling pathway	27	9	2.14	4.21	+	0.000933	0.0183		klf6a
regulation of Notch signaling pathway	59	17	4.68	3.64	+	2.9e-05	0.000917		zgc:153704
negative regulation of signal transduction	451	65	35.75	1.82	+	2.49e-05	0.000809		ivns1abpb
negative regulation of cell communication	469	66	37.18	1.78	+	3.55e-05	0.0011		mycb
negative regulation of signaling	469	66	37.18	1.78	+	3.55e-05	0.0011		lrp8
negative regulation of response to stimulus	557	77	44.15	1.74	+	1.38e-05	0.000488		proza
hematopoietic stem cell differentiation	54	18	4.28	4.21	+	3.21e-06	0.000127		plcd3a
hematopoietic progenitor cell differentiation	96	25	7.61	3.29	+	2.03e-06	8.25e-05		sfxn5b
hemopoiesis	448	88	35.51	2.48	+	1.01e-12	1.17e-10		tmem47
hematopoietic or lymphoid organ development	464	91	36.78	2.47	+	4.1e-13	5.09e-11		si:dkey-205h13.1
immune system development	473	92	37.49	2.45	+	6.26e-13	7.37e-11		socs3a
immune system process	1232	135	97.66	1.38	+	0.000434	0.00973		nrarpa
stem cell differentiation	229	55	18.15	3.03	+	2.97e-11	2.76e-09		usp2a
translational elongation	39	13	3.09	4.21	+	7.32e-05	0.00203		si:dkey-85k7.7
negative regulation of angiogenesis	30	10	2.38	4.21	+	0.000491	0.0108		bsg
negative regulation of blood vessel morphogenesis	30	10	2.38	4.21	+	0.000491	0.0109		atf3
regulation of anatomical structure morphogenesis	375	63	29.73	2.12	+	2.7e-07	1.36e-05		slc20a1b
negative regulation of vasculature development	31	10	2.46	4.07	+	0.000607	0.013		spred1
negative regulation of multicellular organismal process	188	33	14.9	2.21	+	0.000126	0.00323		ctsd
regulation of vasculature development	99	27	7.85	3.44	+	3.75e-07	1.8e-05		her15.2
regulation of angiogenesis	92	25	7.29	3.43	+	1.06e-06	4.54e-05		anxa13
metal ion export	24	8	1.9	4.21	+	0.00178	0.0306		sik1
neuron projection regeneration	24	8	1.9	4.21	+	0.00178	0.0306		msi1
response to temperature stimulus	46	15	3.65	4.11	+	2.58e-05	0.000827		slc20a2
response to abiotic stimulus	375	61	29.73	2.05	+	1.12e-06	4.75e-05		mcl1a
glycolytic process	40	13	3.17	4.1	+	9.06e-05	0.00243		metrn
carbohydrate catabolic process	72	15	5.71	2.63	+	0.00158	0.0283		lrig1
ATP generation from ADP	41	13	3.25	4	+	0.000111	0.00288		abat
ADP metabolic process	45	15	3.57	4.21	+	2.09e-05	0.000695		junbb
purine ribonucleoside diphosphate metabolic process	46	15	3.65	4.11	+	2.58e-05	0.000824		sox2
purine nucleoside diphosphate metabolic process	46	15	3.65	4.11	+	2.58e-05	0.000822		cyp26b1
nucleoside diphosphate metabolic process	74	17	5.87	2.9	+	0.000305	0.00708		gadd45ba
ribonucleoside diphosphate metabolic process	49	15	3.88	3.86	+	4.73e-05	0.00141		si:ch211-212k18.5
nucleoside diphosphate phosphorylation	58	15	4.6	3.26	+	0.000231	0.00553		gstr
nucleotide phosphorylation	59	15	4.68	3.21	+	0.00027	0.00635		sesn1
pyruvate metabolic process	54	13	4.28	3.04	+	0.00104	0.0199		itm2ba
regulation of fibroblast growth factor receptor signaling pathway	31	10	2.46	4.07	+	0.000607	0.013		cd82a
regulation of cellular response to growth factor stimulus	162	26	12.84	2.02	+	0.00175	0.0301		ctsf
heart formation	31	10	2.46	4.07	+	0.000607	0.0129		si:ch211-251b21.1
animal organ formation	37	11	2.93	3.75	+	0.000583	0.0125		boc
heart morphogenesis	243	48	19.26	2.49	+	1.69e-07	8.96e-06		hsp70.3
heart development	539	96	42.72	2.25	+	1.46e-11	1.4e-09		celsr1b
ventricular system development	28	9	2.22	4.06	+	0.00115	0.0216		her15.1
cardiac chamber morphogenesis	25	8	1.98	4.04	+	0.0022	0.0369		cxcl14
potassium ion homeostasis	32	10	2.54	3.94	+	0.000745	0.0153		hsph1
response to hypoxia	78	24	6.18	3.88	+	2.67e-07	1.35e-05		sox19a
response to decreased oxygen levels	79	24	6.26	3.83	+	3.24e-07	1.59e-05		wls
response to oxygen levels	80	25	6.34	3.94	+	1.18e-07	6.59e-06		fosl1a
oligodendrocyte development	26	8	2.06	3.88	+	0.0027	0.0437		cox4i2
oligodendrocyte differentiation	45	11	3.57	3.08	+	0.00224	0.0373		hs3st3b1b
glial cell differentiation	123	31	9.75	3.18	+	2.35e-07	1.2e-05		gnai2a
gliogenesis	132	32	10.46	3.06	+	3.19e-07	1.58e-05		kirrel3l
glial cell development	95	25	7.53	3.32	+	1.73e-06	7.06e-05		cyp2ad3
neural nucleus development	26	8	2.06	3.88	+	0.0027	0.0436		laptm4b
inner ear receptor cell development	36	11	2.85	3.85	+	0.000481	0.0107		prrg1
inner ear receptor cell differentiation	44	14	3.49	4.01	+	5.94e-05	0.00172		cnn3a
inner ear development	171	33	13.55	2.43	+	1.8e-05	0.000608		lrp1aa
ear development	173	33	13.71	2.41	+	2.11e-05	0.000699		rgma
endothelial cell development	30	9	2.38	3.78	+	0.00172	0.0298		gpc4
epithelial cell development	117	25	9.27	2.7	+	5.69e-05	0.00167		myl9b
endothelial cell differentiation	50	13	3.96	3.28	+	0.000566	0.0122		serpina10a
endothelium development	60	15	4.76	3.15	+	0.000315	0.0073		actb2
dendrite development	30	9	2.38	3.78	+	0.00172	0.0297		eif4ebp3
regulation of alternative mRNA splicing, via spliceosome	51	15	4.04	3.71	+	6.93e-05	0.00196		txnipa
regulation of mRNA splicing, via spliceosome	73	22	5.79	3.8	+	1.11e-06	4.72e-05		st6gal2a
regulation of mRNA processing	90	25	7.13	3.5	+	7.53e-07	3.29e-05		gpx4a
regulation of mRNA metabolic process	171	28	13.55	2.07	+	0.000888	0.0176		cxcl12a
regulation of RNA metabolic process	3082	329	244.3	1.35	+	1.14e-07	6.37e-06		bhlhe40
regulation of nucleobase-containing compound metabolic process	3159	334	250.4	1.33	+	2.22e-07	1.15e-05		slc25a25a
regulation of RNA splicing	109	28	8.64	3.24	+	6.41e-07	2.85e-05		jund
somitogenesis	103	30	8.16	3.67	+	2.54e-08	1.63e-06		rpz5
chordate embryonic development	517	119	40.98	2.9	+	2.15e-21	6.68e-19		abca1a
embryo development ending in birth or egg hatching	519	119	41.14	2.89	+	2.6e-21	7.81e-19		cadm4
segmentation	121	31	9.59	3.23	+	1.73e-07	9.15e-06		arhgef4
regionalization	402	77	31.87	2.42	+	7.29e-11	6.52e-09		zgc:194659
pattern specification process	616	106	48.83	2.17	+	7.7e-12	7.96e-10		nfasca
somite development	150	34	11.89	2.86	+	5.29e-07	2.42e-05		IGLON5
anterior/posterior pattern specification	244	52	19.34	2.69	+	3.82e-09	2.87e-07		ptpn13
motor neuron axon guidance	55	15	4.36	3.44	+	0.000141	0.0036		prnprs3
definitive hemopoiesis	60	16	4.76	3.36	+	0.000107	0.00282		rassf2a
regulation of neuron differentiation	57	15	4.52	3.32	+	0.000196	0.00483		pleca
pronephric nephron development	42	11	3.33	3.3	+	0.0014	0.0253		mgst3b
nephron development	88	17	6.98	2.44	+	0.00197	0.0332		si:dkey-177p2.6
kidney development	193	36	15.3	2.35	+	1.67e-05	0.000572		stom
renal system development	193	36	15.3	2.35	+	1.67e-05	0.00057		plpp3
urogenital system development	197	36	15.62	2.31	+	2.14e-05	0.000702		agrn
pronephros development	133	28	10.54	2.66	+	2.13e-05	0.000702		si:ch211-63p21.1
axis elongation	46	12	3.65	3.29	+	0.00089	0.0176		glud1b
Notch signaling pathway	81	21	6.42	3.27	+	1.38e-05	0.000487		rtn3
cell surface receptor signaling pathway	1313	148	104.08	1.42	+	5.67e-05	0.00167		dedd1
vasculogenesis	54	14	4.28	3.27	+	0.000361	0.00831		cachd1
cartilage development	136	34	10.78	3.15	+	7.4e-08	4.35e-06		tdh
connective tissue development	143	37	11.34	3.26	+	9.3e-09	6.32e-07		nr1d2a
skeletal system development	354	74	28.06	2.64	+	4.53e-12	4.9e-10		mcl1b
lymphangiogenesis	40	10	3.17	3.15	+	0.00304	0.0483		pdk2a
lymph vessel development	62	17	4.91	3.46	+	4.91e-05	0.00146		ier2b
cellular response to insulin stimulus	44	11	3.49	3.15	+	0.00192	0.0326		ctsla
response to insulin	49	12	3.88	3.09	+	0.00142	0.0255		si:dkey-7j14.6
epithelial cell differentiation involved in kidney development	40	10	3.17	3.15	+	0.00304	0.0482		nfkbiab
neural crest cell migration	113	28	8.96	3.13	+	1.18e-06	4.98e-05		dap1b
neural crest cell development	150	36	11.89	3.03	+	7.43e-08	4.35e-06		si:ch211-132b12.7
stem cell development	150	36	11.89	3.03	+	7.43e-08	4.29e-06		gapdhs
mesenchymal cell development	150	36	11.89	3.03	+	7.43e-08	4.32e-06		srgap3
mesenchymal cell differentiation	181	43	14.35	3	+	5.43e-09	3.91e-07		prelid3b
mesenchyme development	235	53	18.63	2.85	+	7.28e-10	5.99e-08		aldoaa
neural crest cell differentiation	164	39	13	3	+	2.68e-08	1.71e-06		schip1
ameboidal-type cell migration	240	56	19.02	2.94	+	5.09e-11	4.64e-09		yap1
cell migration	647	99	51.29	1.93	+	8.89e-09	6.12e-07		wbp2nl
cell motility	695	100	55.09	1.82	+	1.23e-07	6.76e-06		dpysl5b
localization of cell	695	100	55.09	1.82	+	1.23e-07	6.8e-06		foxo3b
cell migration involved in gastrulation	81	20	6.42	3.11	+	3.96e-05	0.00121		xbp1
gastrulation	238	44	18.87	2.33	+	2.6e-06	0.000103		actb1
negative regulation of cell migration	45	11	3.57	3.08	+	0.00224	0.0373		zfp36l1b
negative regulation of cell motility	47	11	3.73	2.95	+	0.00299	0.0478		lfng
negative regulation of cellular component movement	47	11	3.73	2.95	+	0.00299	0.0477		hspa5
regulation of cell motility	271	41	21.48	1.91	+	0.000276	0.00645		ccn1
regulation of cell migration	252	38	19.98	1.9	+	0.000584	0.0125		ier2a
synaptic vesicle endocytosis	50	12	3.96	3.03	+	0.00164	0.0286		ctdsp2
synaptic vesicle recycling	53	12	4.2	2.86	+	0.0025	0.0407		ccng1
presynaptic endocytosis	50	12	3.96	3.03	+	0.00164	0.0287		hif1al
myelination	59	14	4.68	2.99	+	0.000767	0.0156		b2ml
axon ensheathment	61	14	4.84	2.9	+	0.00101	0.0194		mt-co1
ensheathment of neurons	61	14	4.84	2.9	+	0.00101	0.0194		tob1a
nephron epithelium development	55	13	4.36	2.98	+	0.0012	0.0224		irs2b
kidney epithelium development	66	16	5.23	3.06	+	0.000271	0.00636		sdcbp2
endoderm development	52	12	4.12	2.91	+	0.00218	0.0366		angptl4
myeloid cell development	66	15	5.23	2.87	+	0.000742	0.0152		rps27l
myeloid cell differentiation	189	35	14.98	2.34	+	2.46e-05	0.000802		stip1
central nervous system neuron development	53	12	4.2	2.86	+	0.0025	0.0407		her9
erythrocyte differentiation	109	24	8.64	2.78	+	3.54e-05	0.0011		higd1a
erythrocyte homeostasis	110	24	8.72	2.75	+	4.01e-05	0.00122		cbx7a
myeloid cell homeostasis	121	29	9.59	3.02	+	1.36e-06	5.68e-05		gabarapb
homeostasis of number of cells	138	30	10.94	2.74	+	7.57e-06	0.000276		per2
regulation of neurogenesis	169	37	13.4	2.76	+	4.97e-07	2.3e-05		ifrd1
regulation of cell development	201	41	15.93	2.57	+	6.14e-07	2.78e-05		aldh6a1
locomotory behavior	94	20	7.45	2.68	+	0.000227	0.00547		ldha
negative regulation of kinase activity	66	14	5.23	2.68	+	0.00193	0.0327		hspe1
negative regulation of catalytic activity	215	36	17.04	2.11	+	0.000125	0.00321		tefa
regulation of catalytic activity	825	103	65.4	1.58	+	2.89e-05	0.000916		mknk2b
regulation of molecular function	1018	123	80.69	1.52	+	1.67e-05	0.00057		qkia
negative regulation of molecular function	254	43	20.13	2.14	+	2.52e-05	0.000814		foxo4
regulation of transferase activity	345	52	27.35	1.9	+	5.78e-05	0.0017		zgc:77849
regulation of kinase activity	323	51	25.6	1.99	+	2.13e-05	0.000704		clk4a
regulation of phosphorylation	492	66	39	1.69	+	0.000145	0.00369		il6st
regulation of phosphate metabolic process	540	67	42.8	1.57	+	0.000896	0.0177		pik3r1
regulation of phosphorus metabolic process	540	67	42.8	1.57	+	0.000896	0.0176		ucp2
neurotransmitter transport	85	18	6.74	2.67	+	0.000481	0.0107		nr1d2b
neural retina development	95	20	7.53	2.66	+	0.000409	0.00925		vdrb
blood coagulation	62	13	4.91	2.65	+	0.00301	0.048		rbm5
coagulation	62	13	4.91	2.65	+	0.00301	0.0481		hspa4a
wound healing	98	21	7.77	2.7	+	0.000147	0.00372		sf3b1
response to wounding	140	32	11.1	2.88	+	9.65e-07	4.16e-05		dag1
embryonic viscerocranium morphogenesis	108	22	8.56	2.57	+	0.000243	0.0058		aldh9a1a.1
embryonic cranial skeleton morphogenesis	163	33	12.92	2.55	+	6.69e-06	0.000248		si:dkeyp-44a8.2
cranial skeletal system development	214	38	16.96	2.24	+	2.52e-05	0.000816		id2a
embryonic skeletal system morphogenesis	179	34	14.19	2.4	+	1.66e-05	0.000572		prdx2
skeletal system morphogenesis	203	38	16.09	2.36	+	8.56e-06	0.00031		thbs4b
embryonic skeletal system development	200	39	15.85	2.46	+	2.37e-06	9.53e-05		tat
response to inorganic substance	120	24	9.51	2.52	+	0.000147	0.00372		col1a1a
protein folding	126	25	9.99	2.5	+	0.000116	0.00299		col6a2
convergent extension involved in gastrulation	82	16	6.5	2.46	+	0.00259	0.042		hpdb
convergent extension	147	31	11.65	2.66	+	7.14e-06	0.000262		abi3bpb
liver development	146	28	11.57	2.42	+	9.56e-05	0.00256		col6a1
gland development	246	46	19.5	2.36	+	1.22e-06	5.1e-05		col1a2
hepaticobiliary system development	150	29	11.89	2.44	+	6.42e-05	0.00184		col1a1b
negative regulation of transcription by RNA polymerase II	209	40	16.57	2.41	+	3.51e-06	0.000137		col12a1a
negative regulation of transcription, DNA-templated	382	66	30.28	2.18	+	6.86e-08	4.12e-06		col5a1
regulation of transcription, DNA-templated	2881	296	228.37	1.3	+	1.19e-05	0.000424		fstl3
regulation of nucleic acid-templated transcription	2882	296	228.45	1.3	+	1.19e-05	0.000424		hgd
regulation of RNA biosynthetic process	2884	297	228.61	1.3	+	8.67e-06	0.000313		ifitm1
negative regulation of nucleic acid-templated transcription	383	66	30.36	2.17	+	7.18e-08	4.25e-06		pmp22a
negative regulation of RNA biosynthetic process	383	66	30.36	2.17	+	7.18e-08	4.28e-06		rbp4
negative regulation of RNA metabolic process	413	71	32.74	2.17	+	2.86e-08	1.81e-06		bhmt
negative regulation of nucleobase-containing compound metabolic process	458	74	36.3	2.04	+	1.29e-07	7.01e-06		si:ch211-178n15.1
regulation of transcription by RNA polymerase II	2173	236	172.25	1.37	+	3.67e-06	0.000142		zgc:162730
establishment or maintenance of cell polarity	118	22	9.35	2.35	+	0.000837	0.0169		krt18b
skeletal muscle tissue development	117	21	9.27	2.26	+	0.00145	0.0261		lxn
skeletal muscle organ development	129	23	10.23	2.25	+	0.000854	0.0172		krt8
muscle organ development	177	33	14.03	2.35	+	4.41e-05	0.00134		ahnak
muscle structure development	350	59	27.74	2.13	+	7.23e-07	3.17e-05		tuba8l2
striated muscle tissue development	203	33	16.09	2.05	+	0.000366	0.00837		aldob
muscle tissue development	210	36	16.65	2.16	+	6.78e-05	0.00192		sdc4
dorsal/ventral pattern formation	145	26	11.49	2.26	+	0.000351	0.00809		eef1da
endocrine system development	118	21	9.35	2.25	+	0.00154	0.0276		rgs5a
pancreas development	153	27	12.13	2.23	+	0.000433	0.00973		pdgfra
synapse organization	132	23	10.46	2.2	+	0.0016	0.0281		col6a3
positive regulation of cell differentiation	150	26	11.89	2.19	+	0.000664	0.014		col5a2a
cell-cell adhesion	307	53	24.33	2.18	+	1.2e-06	5.04e-05		bzw1b
cell adhesion	647	99	51.29	1.93	+	8.89e-09	6.17e-07		sparc
biological adhesion	647	99	51.29	1.93	+	8.89e-09	6.08e-07		igf2b
regulation of cell adhesion	141	24	11.18	2.15	+	0.00134	0.0244		SBNO2
actin filament organization	294	50	23.3	2.15	+	3.45e-06	0.000135		slc38a5b
actin cytoskeleton organization	533	85	42.25	2.01	+	2.06e-08	1.36e-06		mvp
actin filament-based process	548	87	43.44	2	+	1.94e-08	1.29e-06		twist1a
cellular response to growth factor stimulus	172	29	13.63	2.13	+	0.000541	0.0118		pdk2b
response to growth factor	173	29	13.71	2.11	+	0.000563	0.0122		vim
extracellular matrix organization	212	35	16.8	2.08	+	0.000187	0.00463		serbp1a
extracellular structure organization	212	35	16.8	2.08	+	0.000187	0.00465		socs3b
external encapsulating structure organization	213	35	16.88	2.07	+	0.000196	0.00483		rpl3
embryonic heart tube morphogenesis	146	24	11.57	2.07	+	0.00178	0.0306		eef2b
epithelial tube morphogenesis	254	42	20.13	2.09	+	4.17e-05	0.00127		rps3a
embryonic heart tube development	175	32	13.87	2.31	+	7.06e-05	0.00198		zcchc24
actomyosin structure organization	140	23	11.1	2.07	+	0.00229	0.0381		si:ch211-204c21.1.1
regulation of translation	165	26	13.08	1.99	+	0.00203	0.0342		fosl2
regulation of cellular protein metabolic process	851	100	67.46	1.48	+	0.000296	0.00689		eef1a1l1
determination of heart left/right asymmetry	185	29	14.66	1.98	+	0.00137	0.0249		iqsec1b
determination of left/right symmetry	268	38	21.24	1.79	+	0.00183	0.0313		asap3
determination of bilateral symmetry	295	42	23.38	1.8	+	0.000718	0.0149		zgc:158343
specification of symmetry	295	42	23.38	1.8	+	0.000718	0.0149		krt18a.1
muscle cell development	198	31	15.69	1.98	+	0.000861	0.0173		rpl10a
muscle cell differentiation	243	40	19.26	2.08	+	7.48e-05	0.00206		cxcl18b
mRNA splicing, via spliceosome	189	29	14.98	1.94	+	0.00236	0.0393		col2a1b
mRNA processing	335	48	26.55	1.81	+	0.000334	0.00772		cebpb
mRNA metabolic process	414	53	32.82	1.62	+	0.00164	0.0287		sec61g
RNA splicing, via transesterification reactions with bulged adenosine as nucleophile	189	29	14.98	1.94	+	0.00236	0.0392		rps27a
RNA splicing, via transesterification reactions	189	29	14.98	1.94	+	0.00236	0.0391		ddx21
RNA splicing	259	42	20.53	2.05	+	7.84e-05	0.00213		rhag
positive regulation of transcription by RNA polymerase II	352	53	27.9	1.9	+	4.55e-05	0.00137		loxl1
positive regulation of transcription, DNA-templated	537	70	42.57	1.64	+	0.000197	0.0048		brd2a
positive regulation of nucleic acid-templated transcription	537	70	42.57	1.64	+	0.000197	0.00482		rpl7
positive regulation of RNA biosynthetic process	537	70	42.57	1.64	+	0.000197	0.00483		nop53
positive regulation of RNA metabolic process	605	74	47.96	1.54	+	0.000755	0.0154		fstl1b
positive regulation of nucleobase-containing compound metabolic process	644	77	51.05	1.51	+	0.00108	0.0204		rsl1d1
positive regulation of nitrogen compound metabolic process	1067	123	84.58	1.45	+	0.000109	0.00283		slc7a8a
positive regulation of metabolic process	1277	153	101.22	1.51	+	2.54e-06	0.000102		sptlc2b
positive regulation of cellular metabolic process	1164	137	92.27	1.48	+	2.02e-05	0.000676		ldlra
positive regulation of macromolecule metabolic process	1156	135	91.63	1.47	+	3.08e-05	0.000965		rps2
positive regulation of cellular biosynthetic process	594	78	47.08	1.66	+	6.49e-05	0.00185		si:dkey-239h2.3
positive regulation of biosynthetic process	599	78	47.48	1.64	+	7.19e-05	0.00201		rpl7a
positive regulation of macromolecule biosynthetic process	577	76	45.74	1.66	+	7.09e-05	0.00199		aoc2
striated muscle cell differentiation	194	29	15.38	1.89	+	0.0027	0.0437		tmem176
transmembrane receptor protein tyrosine kinase signaling pathway	276	40	21.88	1.83	+	0.000707	0.0148		eif4ebp3l
enzyme linked receptor protein signaling pathway	420	56	33.29	1.68	+	0.0005	0.011		pno1
positive regulation of gene expression	214	31	16.96	1.83	+	0.0029	0.0465		krt91
regulation of protein kinase activity	238	34	18.87	1.8	+	0.00222	0.0371		rps4x
apoptotic process	295	42	23.38	1.8	+	0.000718	0.0149		rsl24d1
programmed cell death	305	43	24.18	1.78	+	0.000839	0.0169		sat1a.2
cell death	307	43	24.33	1.77	+	0.000887	0.0176		tuft1a
negative regulation of cellular component organization	234	33	18.55	1.78	+	0.00304	0.0483		ccnl1a
mitotic cell cycle process	280	39	22.19	1.76	+	0.00164	0.0287		adipor2
mitotic cell cycle	349	56	27.66	2.02	+	4.84e-06	0.000182		rpl39
cell cycle	663	78	52.55	1.48	+	0.00128	0.0238		si:ch73-335l21.4
protein modification by small protein conjugation or removal	666	30	52.79	0.57	-	0.00116	0.0216		rps10
Unclassified	6123	250	485.35	0.52	-	7.05e-37	5.46e-34		add3a
G protein-coupled receptor signaling pathway	1129	44	89.49	0.49	-	2.25e-07	1.15e-05		rps3
glycoprotein biosynthetic process	258	7	20.45	0.34	-	0.00132	0.0243		rps24
glycoprotein metabolic process	303	9	24.02	0.37	-	0.000994	0.0191		rpl9
protein autophosphorylation	296	7	23.46	0.3	-	0.000215	0.0052		rpl34
endoplasmic reticulum to Golgi vesicle-mediated transport	95	0	7.53	< 0.01	-	0.00122	0.0226		tpt1
Golgi vesicle transport	184	3	14.59	0.21	-	0.000981	0.0189		cish
spermatogenesis	90	0	7.13	< 0.01	-	0.00183	0.0313		zgc:114188
detection of chemical stimulus involved in sensory perception of smell	124	0	9.83	< 0.01	-	0.000172	0.00428		si:ch211-286o17.1
detection of chemical stimulus involved in sensory perception	126	0	9.99	< 0.01	-	0.000108	0.00282		jak1
detection of stimulus involved in sensory perception	153	1	12.13	0.08	-	0.000248	0.00592		rpl15
detection of stimulus	231	2	18.31	0.11	-	6.32e-06	0.000235		rplp2
detection of chemical stimulus	131	0	10.38	< 0.01	-	7.2e-05	0.002		rps6
sensory perception of chemical stimulus	148	2	11.73	0.17	-	0.00148	0.0266		rps14
sensory perception of smell	132	1	10.46	0.1	-	0.000716	0.0149		tspan36
antigen receptor-mediated signaling pathway	103	0	8.16	< 0.01	-	0.000862	0.0172		rplp1
immune response-activating cell surface receptor signaling pathway	126	0	9.99	< 0.01	-	0.000108	0.00283		timp2a
immune response-regulating cell surface receptor signaling pathway	133	0	10.54	< 0.01	-	7.36e-05	0.00203		mych
immune response-regulating signaling pathway	135	0	10.7	< 0.01	-	7.83e-05	0.00213		rpl4
immune response-activating signal transduction	128	0	10.15	< 0.01	-	0.000111	0.00288		rpl22
tRNA processing	109	0	8.64	< 0.01	-	0.000592	0.0127		rpl5a
tRNA metabolic process	164	1	13	0.08	-	7.34e-05	0.00203		tns1b
									trib3
									rps15
									tcf12
									romo1
									nsa2
									si:dkey-151g10.6
									nedd4a
									rpl27
									rpl18
									rpl13a
									rpl13
									rps19
									rps16
									rpl5b
									elmsan1b
									pmp22b
									SERP1
									rack1
									rpl8
									rpl10
									rpl29
									btf3
									wnk1b
									rpl18a
									rpl23a
									pptc7a
									stat1a
									eif3s10
									rps7
									rpl23
									rpl36a
									rpl30
									btg1
									ulk2
									zgc:171772
									rpl35a
									npm1a
									nfkbiaa
									ddx5
									rps8a
									rpl36
									maff
									rpsa
									rps15a
									rbms1a
									rps5
									sqstm1
									hdlbpa
									rpl6
									rpl28
									rps28
									gtpbp4
									rpl35
									eif3m
									tuba8l
									si:dkey-79d12.5
									ipo7
									midn
									rpl21
									rps25
									ncl
									etf1b
									rpl14
									chmp4ba
									rps29
									rpl24
									rps27.2
									eef1g
									tuba8l4
									naca
									rpl32
									rpl31
									rps18
									eif3g
									wsb1
									rplp0
									fam107b
									fthl27
									chka
									etnk1
									AL935186.10
									rpl17
									eif1
									faua
									rpl38
									rpl12
									nop56
									atf4b
									msna
									rps9
									ppiaa
									pabpc1a
									zfand5b
									eef1b2
									eif5
									atp6v0e1
									selenow1
									rpl26
									eif3c
									rps17
									sik2b
									eif3i
									h1-10
									cbsb
									sec61a1
									eif5a
									cct2.1
									ptp4a2b
									eif3k
									rbbp6
									ssr2
									vdac3
									C19H6orf62
									ddx3xa
									eif4a1b
									polr2a
									eif3ea
									ak2
									eif2s3
									eif4g1a
									trim71
									amd1
									cct6a
									eif3d
									eif4a1a
									srsf5a
									eif3ha
									ier5
									cdkn1bb
									si:ch211-212k18.4
									eif3s6ip
									rpl22l1
									rplp2l
									rps26l
									rps12
									rpl37.1
									rps11
									rps23
									rpl11
									rps13
									nme2b.1
									uba52
									cnn2
									mibp2
									rpl19
									rps21
									pprc1
									rps27.1
									rps26
									akap12b
									dkc1
									hsd17b12a
									ccnd1
									nop58
									cad
									pdlim1
									si:ch211-183d21.1
									si:dkey-102m7.3
									fabp3
									caprin1b
									fbl
									adh5
									tpm4a
									eif5a2
									wdr43
									scarb2a
									snu13b
									arg2
									atp1a1a.1
									tgif1
									prmt1
									nop10
									g3bp1
									chd2
									grinab
									TXN
									cdv3
									cnbpa
									metap2b
									hspd1
									eif2s1b
									trnau1apb
									sinhcaf
									ran
									akt1s1
									usp10
									chd7
									igf2bp3
									eef1db
									eif3f
									hivep2a
									cycsb
									eif3ba
									srsf11
									si:ch211-114c12.2
									eif2s2
									DDX17
									pcf11
									klf7b
									fam120c
									ivns1abpa
									hnrnpa1b
									CU104709.1
									ddx61
									hspa9
									pabpn1
									setb
									slc25a55a
									csde1
									tal1
									gata3
									nrxn3a
									slc32a1
									sox14
									gad2
									zfpm2b
									emx2
									otx2b
									zfpm2a
									uncx
									dscamb
									lmo1
									adgrb1a
									zeb2b
									kdm6bb
									map1aa
									pbx1a
									chn1
									rorab
									sv2a
									ank3a
									atp1a3a
									snap25b
									stxbp1a
									aff2
									pcdh19
									tmem178b
									rnd3a
									pdcl
									atp6v0cb
									ckbb
									atp1b2a
									ddx39ab
									sypa
									caskin1
									rad21a
									pdcd4b
									mt-nd1
									sem1
									rnasekb
									ndrg2
									atp5l
									cct4
									mdh1aa
									seta
									her12
									her2
									abhd6a
									dla
									si:ch73-21g5.7
									sb:cb81
									selenoh
									sox3
									notch1a
									ptprz1a
									stmn1a
									hmga1a
									znf395a
									h1-0
									znf219
									dusp1
									hmgb2a
									si:dkey-42i9.4
									unkl
									igf2bp1
									fam32a
									tubb4b
									si:dkey-67c22.2
									serf2
									neurod1
									r3hdm1
									nr2f2
									znf536
									ptpn5
									nfia
									syt4
									nr2f1a
									dclk1b
									oser1
									ptbp2b
									si:dkey-56m19.5
									hsp90b1
									tbcb
									snrpf
									cbx5
									tcp1
									cpe
									adcyap1r1a.1
									gad1b
									eno1a
									atp2b3b
									npas4a
									clstn3
									nsfa
									pclob
									eno2
									elmod1
									camk2n1a
									grin1b
									pcsk1nl
									calm3a.1
									slc6a1a
									nrsn1
									slc6a17
									si:ch73-119p20.1
									scg2b
									slc12a5b
									si:ch211-195b13.1
									stmn2a
									appb
									slc4a10a
									vsnl1b
									atp6ap2
									atp6ap1a
									tmem59l
									itm2ca
									atp6v1e1b
									cdk5r2a
									sypb
									stmn4
									tpi1b
									MGARP
									tspan7b
									gria2b
									atp6v1b2
									c1qtnf4
									syn2a
									vamp2
									cacna1ab
									atp2b2
									syngr3b
									tmsb2
									kiaa1549la
									atp6v0d1
									lhfpl3
									grin1a
									spock3
									egr4
									ldhba
									C7H4orf48
									GRIK2
									fut9a
									pacsin1a
									atpv0e2
									pkma
									atp6v0ca
									clta
									kcnc1a
									scg5
									shisa7b
									rac3b
									rcan3
									scn8aa
									zgc:65894
									bsnb
									cox7c
									anks1b
									palm1b
									edil3a
									calm1b
									ywhag1
									dctn1b
									dnajc6
									map1ab
									scdb
									atp5f1b
									kif5aa
									atp6v1h
									msi2b
									cadpsb
									cpeb4b
									madd
									snap91a
									atp5mc1
									gas7a
									fam49al
									camk2b1
									kif1b
									gria1a
									rai1
									atp2b4
									fundc1
									kif1aa
									atp1b3b
									cbx1b
									ppp3ca
									adam23a
									cox6a1
									sult4a1
									pgk1
									atp5if1b
									kcnma1a
									si:dkey-178k16.1
									cox7a2a
									ap2a1
									COX5B
									mt-cyb
									nexmifa
									uqcr10
									igsf9ba
									mycbp2
									gabarapl2
									purba
									ap2b1
									gpr85
									atp5fa1
									ppargc1b
									stau2
									atp5mf
									uqcrb
									anp32e
									cox7b
									CU639469.1
									camk2g2
									ap2m1a
									slc25a36a
									ywhaqa
									ndfip1
									aplp2
									cox6c
									ptprn2
									purab
									atp5pd
									per1b
									azin1b
									tnip1
									uqcrfs1
									pank2
									ndufa5
									cox8a
									dnmt3ab
									camk2g1
									ndufb8
									epb41a
									zfr
									cnbpb
									mef2d
									per3
									irf2bpl
									atp5pf
									zgc:158564
									atp5po
									cox4i1
									atp5f1e
									srrm1
									rab2a
									cox5aa
									fth1a
									mt-nd4
									zgc:153409
									cicb
									uqcrh
									idh2
									gpatch8
									ppp1cb
									atp5pb
									zgc:193541
									ppp2cb
									smg7
									kmt2cb
									atp5mc3b
									mdh2
									wu:fi09b08
									cox6b2
									atp5meb
									gigyf1b
									ciarta
									oaz1a
									tkta
									pax6b
									rbpms2a
									si:dkey-16p21.8
									pax6a
									rbpms2b
									foxg1b
									SYNPR
									meis2a
									pip5k1cb
									arhgap1
									rgs16
									si:dkey-56f14.7
									gpia
									rgs8
									tfap2a
									atp6v1aa
									atp6v1ba
									si:dkey-81l17.6
									eef2l2
									pcbp4
									stk35l
									myca
									ccser2a
									trim3b
									mt-nd3
									atp2b1a
									atp5md
									si:ch73-281n10.2
									atp1b3a
									sep15
									uqcrq
									elmo1
									mt-nd2
									zgc:123105
									gabarapa
									ogdha
									ywhabb
									zgc:92606
									histh1l
									mki67
									cenpf
									top2a
									tpx2
									nusap1
									cdk1
									aspm
									rrm2.1
									lbr
									ube2c
									ncapg
									dlgap5
									kifc1
									plk1
									hist1h4l.11
									tacc3
									cdc25b
									nuf2
									ttk
									mad2l1
									aurkb
									zgc:110425
									si:ch211-69g19.2
									ccna2
									kpna2
									si:dkey-108k21.10
									zgc:173552.3
									hist1h4l.6
									cenpe
									anln
									kif4
									h2ax
									ccnb1
									smc2
									ckap2l
									smc4
									lmnb2
									pcna
									nsd2
									mibp
									cenpx
									banf1
									si:ch211-156b7.4
									bub3
									zgc:55461
									ascl1a
									tp53inp2
									chaf1a
									ptprua
									dek
									dlc
									dld
									nutf2l
									ahcy
									lmnb1
									anp32b
									tma7
									hes6
									cdc14b
									slc29a1a
									cbx2
									dpy30
									smc1al
									snrpe
									arl6ip1
									zbtb18
									morf4l1
									ranbp1
									ppp1caa
									khsrp
									nrf1
									taf15
									im:7152348
									ewsr1b
									mib1
									smc3
									psma8
									fkbp3
									pin1
									cbx3a
									sub1a
									alyref
									psma1
									srsf7a
									akirin2
									nono
									ube2v1
									papolg
									psma2
									snrpd2
									ilf2
									cct3
									hcfc1b
									zgc:153115
									sox11b
									ddx39aa
									si:ch211-198a12.6
									ube2ib
									jam3b
									chd4b
									tnpo2
									srsf2a
									khdrbs1b
									FOXK2
									psmb2
									prpf39
									snrpd3l
									puf60a
									tra2a
									si:ch211-51e12.7
									meaf6
									cnp
									u2af2b
									psmb6
									naa10
									stag2b
									nrn1lb
									vamp1
									vsx1
									lrit1a
									syt5b
									cabp5b
									rs1a
									cabp2a
									SMIM36
									calb2b
									gnao1b
									efna1b
									crx
									grb2b
									stxbp1b
									ubl3a
									lin7a
									sybu
									sv2bb
									nfil3-6
									rasgef1ba
									stk35
									ctbp2a
									zgc:158463
									lonrf1l
									slc25a5
									znf395b
									si:dkey-117i10.1
									gpr139
									kiss1
									ngfra
									ak5
									mbnl3
									ppp1r14ab
									prkcq
									FO704871.1
									prox1a
									si:dkeyp-72h1.1
									camkvb
									nr4a2a
									sulf2b
									upf3a
									zgc:77784
									csrp2
									rp1l1a
									vash2
									myo9ab
									si:ch73-212j7.3
									cacna1ba
									phactr3b
									pitpnm3
									kcnd3
									nwd2
									ppp3ccb
									id4
									arhgdia
									kcnn1a
									zic3
									gabbr2
									wnt11
									hpcal4
									mmel1
									rergla
									gulp1b
									ntrk3a
									akap9
									b4galnt4b
									rap1gap
									cdr2l
									arhgap21b
									tmcc3
									fam13b
									ppm1ab
									sez6l
									slc2a3a
									mbnl2
									ptpn4a
									irx1b
									slc17a6b
									kctd8
									pam
									fndc4b
									alcama
									nos1apb
									mao
									dip2ba
									mark3b
									mxi1
									kcnd2
									ppp3r1a
									pou4f1
									acvr2aa
									cd9a
									hrasb
									gnao1a
									ets2
									sh3gl3a
									nrip1b
									adgrb1b
									zic2a
									iqsec3a
									gria4a
									snx17
									ppfia4
									dusp5
									cntnap2a
									pou2f2a.1
									etv5b
									fstl5
									pcdh17
									sox12
									robo3
									ip6k2a
									slc25a3b
									rhoab
									dhrs12
									srgap2
									kifc3
									tiparp
									nr4a3
									nell2b
									csnk1g2b
									irx5a
									2021-03-08
									tead1b
									cxxc5a
									auts2a
									erbin
									gdi2
									cry1a
									si:dkey-28b4.7
									nkd1
									scg3
									nbeaa
									egfl7
									fgd5a
									clic2
									tie1
									cdh5
									si:ch211-248e11.2
									sox7
									krt94
									shroom4
									f8
									dll4
									errfi1a
									rhoca
									clec14a
									srgn
									oaz2a
									yrk
									pecam1
									ptprb
									klf2a
									kdrl
									eppk1
									si:dkey-172h23.2
									aqp8a.1
									klf2b
									fli1a
									fabp11a
									il13ra1
									jam2a
									ponzr1
									cav1
									s100a10b
									si:ch211-156j16.1
									adcy2b
									epas1b
									grb10a
									klf3
									krt15
									cavin2b
									cldn5b
									nrarpb
									tspan4b
									bcl2l10
									tfpia
									limch1b
									cyth1a.1
									icn
									ramp2
									hbegfa
									plk2b
									tagln2
									anxa2a
									pfkfb3
									si:ch1073-392o20.2
									tacc1
									mhc1zba
									hspb1
									si:ch211-250c4.4
									zgc:77650
									arhgef7b
									ahr2
									plecb
									alas1
									podxl
									rgl1
									ggps1
									chac1
									ldb2a
									coro1ca
									nfe2l2a
									hopx
									rtca
									anxa1a
									perp
									efnb2a
									nr4a1
									acsbg2
									srpra
									flna
									tax1bp1b
									pxk
									zgc:153867
									ip6k2b
									foxo1a
									myl12.1
									dusp6
									flnb
									cygb1
									tmem88b
									fn1b
									gstm.3
									zgc:77486.1
									nid1a
									c6.1
									cyp2ad2
									tmem98
									ehd1b
									itga5
									phactr4a
									myrf
									slc43a3b
									smad9
									dkk3b
									f10
									mfap5
									si:ch211-105c13.3
									f3b
									bnc2
									postnb
									vegfaa
									socs1a
									lurap1
									ghrb
									ppfibp1a
									si:ch211-166a6.5
									elovl1b
									cemip
									ecm1b
									myh10
									colec12
									adam8a
									pcyt2
									hspb8
									entpd1
									cast
									epn2
									lsp1a
									crip1
									cyp2n13
									lgals3b
									s100v2
									crema
									ssh2a
									ier5l
									csrnp1b
									sox6
									pmaip1
									gpt2l
									glsb
									dnmbp
									si:ch73-22o12.1
									rasgef1bb
									si:dkey-51e6.1
									hdac4
									si:ch211-217k17.7
									cyp2p7
									ppp1r15a
									rhpn2
									notch2
									tmtc1
									pim2
									csnk1da
									fzd7a
									plk3
									slc38a4
									myclb
									id3
									ablim1b
									slc1a5
									fkbp5
									nrp1a
									sgk1
									zgc:174888
									ptpn21
									nr1d1
									pinx1
									pnp5a
									cited4a
									fgfr3
									gspt1l
									gadd45bb
									si:ch211-15b10.6
									zfand5a
									sec61b
									tpm3
									matn4
									col2a1a
									col9a1a
									col9a2
									col11a1a
									otos
									cnmd
									col9a3
									col11a1b
									tgfbi
									cpxm1a
									col11a2
									fibina
									tnmd
									cthrc1a
									ntd5
									ucmab
									epyc
									si:ch1073-459j12.1
									tnn
									fgfrl1b
									mmp2
									fmoda
									eya2
									angptl5
									etv4
									eya1
									foxc1b
									nt5c3a
									thbs1b
									wfdc2
									cdh11
									serpinh1b
									mmp14a
									slc16a10
									fstb
									ccn2a
									emp2
									sult6b1
									hey1
									fgfr1b
									mafba
									fbp1a
									si:ch1073-291c23.2
									mxra8b
									net1
									gstz1
									tnc
									sdad1
									si:dkey-23i12.7
									cdon
									tpm1
									ginm1
									eif6
									ctsba
									fgfr4
									aamp
									hlfa
									arrdc3a
									pdia3
									suco
									prom1a
									scospondin
									foxj1a
									ldlrad2
									fxyd1
									fabp7b
									tbata
									lmx1bb
									vasna
									rgs3b
									clybl
									tdh2
									rab36
									si:ch211-270g19.5
									b3glcta
									slc1a3a
									rfx4
									cldn7a
									msx1b
									nocta
									phlda2
									cldn5a
									vgll4b
									chl1a
									metrnla
									zic6
									zic1
									si:dkey-34d22.1
									timp2b
									id2b
									col15a1b
									adgrv1
									rfx2
									nanos1
									tmem132e
									ddr1
									nos1apa.1
									klf9
									deptor
									slit2
									btbd6b
									ptprfb
									zmiz1a
									igdcc3
									fat1a
									ndufa4l
									kcnk2a
									zgc:114181
									col9a1b
									wfdc1
									slc45a2
									rx1
									aqp9b
									ggctb
									dclk2a
									stk17al
									pappa2
									tsc22d3
									trpm1b
									caska
									slc12a4
									pcolce2b
									slc38a3b
									cnnm2b
									bmp4
									slc6a6b
									gas1a
									cdc14ab
									tbx2a
									fgfr1a
									col4a5
									zic2b
									nectin3b
									aldh1a2
									frya
									fgfrl1a
									mpp2b
									tenm4
									insrb
									gas1b
									LO018022.1
									pou2f2a
									bcam
									per1a
									bhlhe41
									dbpb
									atp5if1a
									cul4b
									vdac2
									BX663503.3
									si:dkey-164f24.2
									mylka
									cfd
									acta2
									myh11a
									fbln5
									cox7a1
									elnb
									acana
									hpgd
									myl9a
									tagln
									si:ch211-1a19.3
									FP102018.1
									myl6
									loxa
									fhl2a
									cav2
									epas1a
									tpm4b
									csrp1a
									pcolcea
									si:dkey-57k2.6
									gfpt2
									kif26ba
									angptl2a
									lmcd1
									rbm24a
									ehbp1l1a
									slc38a5a
									fhl3b
									kcne4
									fn1a
									htra1a
									ednraa
									C11orf96
									ybx1
									MYO1D
									gata6
									tpm2
									si:dkey-238i5.2
									myo1cb
									osr1
									pxna
									f3a
									si:dkey-261h17.1
									bambia
									lpp
									tln1
									zgc:100829
									mprip
									col6a4a
									ctdspla
									nupr1b
									plpp1a
									antxr1c
									utrn
									ilk
									rbms2b
									lims1
									anxa4
									pdgfrb
									sort1a
									zyx
									adarb1a
									clic4
									tmem176l.1
									myo1b
									slmapa
									svild
									si:dkey-57k2.7
									serpine1
									rras2
									itm2bb
									ches1
									nktr
									mef2aa
									ell
									wwp2
									rnf185
									acvr1ba
									rbms2a
									lamp2
									nuak2
									pabpc1b
									arhgef1b
									atf4a
									dldh
									rca2.1
									stat3
									smad3a
									lrp5
									fxyd6l
									edf1
									nedd9
									si:ch211-214j24.10
									tnrc18
									b4galt6
									blcap
									dlb
									insm1a
									gadd45gb.1
									stap2a
									scrt2
									srrm4
									pou3f2b
									zgc:110796
									pou3f1
									chd4a
									rcc2
									fgfbp2b
									matn1
									gyg1a
									tgm2l
									f13a1b
									snorc
									mia
									hapln1b
									chad
									ninj2
									si:dkey-262k9.2
									loxl4
									gyg1b
									itih1
									foxa3
									p3h2
									itga9
									pdcd6
									rock2b.1
									aff3
									il16
									si:dkey-19b23.8
									clint1a
									kars1
									sox10
									slc37a2
									foxc1a
									adgrg6
									mob2b
									lmna
									ddx6
									znf593
									slc12a2
									stard13b
									timp4.3
									ghra
									anxa11a
									lmo4a
									zgc:136864
									sdhc
									bloc1s6
									pa2g4b
									kat5a
									pfkfb4b
									tomm20b
									pfdn1
									sod1
									mbpb
									mbpa
									cldnk
									cd59
									slc44a1b
									plp1b
									lim2.2
									flj13639
									plekha1a
									si:ch211-133n4.4
									plp1a
									mpz
									ly75
									clasp2
									asmtl
									ugt8
									anxa13l
									si:ch73-335m24.2
									cx27.5
									cldn19
									tmem125b
									tuba8l3
									zgc:153981
									fabp2
									c7b
									cylda
									si:rp71-19m20.1
									slc2a3b
									mag
									si:dkey-262k9.4
									ppp1r14aa
									si:dkey-24c2.9
									CU929402.1
									gal3st1a
									tlcd1
									arhgap23a
									kcnj11l.1
									nrgna
									syngr2b
									si:ch211-234p6.5
									vamp5
									lmo7a
									wasla
									stard8
									si:dkey-204f11.64
									dpysl5a
									taok1a
									si:ch73-233k15.2
									hmgn3
									si:ch211-132g1.3
									rap1b
									grasp
									plekho2
									tspan2a
									tnfrsf21
									CRACD
									nr4a2b
									prkcaa
									gadd45ga
									rhbdl3
									si:ch211-260e23.9
									peli1b
									fam102ab
									pip4k2aa
									tjp2b
									plekhb2
									fryl
									tp53i11b
									sorbs1
									cdc42l
									apoeb
									serinc5
									ndfip2
									arhgap12b
									fam49a
									zeb2a
									usp54a
									arhgef10la
									snd1
									tjp1a
									insig1
									scocb
									cavin2a
									rlbp1a
									slc43a2b
									hyal6
									rhbg
									lmo7b
									zgc:165604
									si:ch211-122h15.4
									si:ch211-152c2.3
									eva1a
									cahz
									hsd11b2
									ca14
									fgf24
									gpr37a
									pik3ip1
									arl4d
									ugt1b5
									fasn
									acbd7
									phgdh
									rgl3a
									zgc:112332
									st8sia6
									espn
									eml2
									pik3r2
									sntb1
									mertka
									ush1ga
									pygl
									sdr16c5b
									gstp1
									cotl1
									stxbp6l
									plekhg7
									si:ch211-278j3.3
									col18a1a
									rgcc
									syne1b
									dhx32b
									selenoo1
									hspg2
									crabp1a
									mid1ip1l
									dhrs13l1
									cited4b
									capn1a
									epb41l5
									gpr146
									gulp1a
									rtn4a
									rasgrp4
									rasgrp3
									lamb2l
									si:ch73-138n13.1
									bckdk
									asph
									vat1
									adcy7
									psat1
									bco2a
									bcat2
									pdxka
									abi3a
									sypl2a
									lmbrd2b
									CABZ01080568.1
									rgs12b
									slc12a7b
									relch
									dlg1
									auts2b
									slmapb
									grm2b
									sema3fa
									kirrel1a
									cldn12
									si:ch211-126j24.1
									ddt
									reep5
									arrdc3b
									rdh10a
									ptprk
									tub
									rbp5
									traf4a
									sema5a
									bcan
									olig1
									aplnrb
									si:busm1-57f23.1
									olig2
									si:ch211-113g11.6
									aplnra
									ptprea
									wscd1b
									stambpl1
									picalma
									dnm3a
									gak
									itsn2a
									grin2da
									syt9b
									atcaya
									enc1
									CT956002.2
									myt1b
									itsn2b
									sash1b
									taok3a
									fstl4
									gria3b
									gpr186
									sall2
									nlgn3a
									ryr1b
									ntrk3b
									plxnb1a
									nkx2.2a
									nptx1l
									col14a1a
									nlgn3b
									cobl
									ptprfa
									dock4b
									ppp1r14bb
									tspan18b
									cdh13
									ttyh3a
									nrxn2b
									zeb1b
									astn1
									sema6e
									zfand2a
									etv1
									ralgapa2
									tanc1b
									npas1
									ptprdb
									ctnnd2b
									elmo2
									C7H16orf87
									dcbld1
									lrrtm2
									abi1a
									phlda1
									sall1a
									hip1
									dscama
									nhsb
									arvcfb
									itm2cb
									ajap1
									kmt2ca
									nup98
									lpin2
									igsf21a
									apoc1
									ccl34b.1
									pfn1
									havcr1
									fcer1gl
									si:dkey-27i16.2
									zgc:64051
									arpc1b
									coro1a
									zgc:173915
									lgals3bpb
									laptm5
									fcer1g
									si:ch211-212k18.7
									slc7a7
									si:dkey-5n18.1
									ctsz
									lgals9l1
									lcp1
									mfap4
									si:ch73-248e21.5
									ptprc
									si:ch211-102c2.4
									wasb
									mpeg1.1
									arhgap45b
									spi1b
									spi1a
									mrc1b
									cxcr4b
									vmp1
									mafbb
									asah1b
									ccl35.1
									si:dkey-33i11.9
									ctss2.2
									sgpl1
									rgs13
									npc2
									abca1b
									mpp1
									tcirg1b
									elf1
									capgb
									samsn1a
									lgals2a
									rab8b
									rbp2a
									rac2
									ttc39c
									wipf1b
									eif5b
									arhgdig
									nfkbie
									eno3
									dpp7
									bri3
									gnai1
									si:dkey-112e7.2
									gng10
									tcima
									rnaset2
									gpx1a
									mob1a
									rab5c
									glud1a
									pepd
									pgam1a
									plekho1b
									abhd12
									arpc3
									cmip
									ccng2
									si:ch211-48m9.1
									CABZ01114053.1
									si:ch211-276i12.4
									si:ch211-48m9.1.1
									si:ch211-56a11.2
									pcdh8
									si:ch211-153l6.6
									kcnj14
									prkar2ab
									kcnh6a
									gria3a
									si:dkey-283b1.7
									ompa
									rprmb
									si:ch73-29l19.1
									opn9
									pcbp3
									prkg2
									tnr
									osbpl10b
									slc4a3
									slc4a8
									pde4bb
									si:dkey-22o22.2
									gnal
									btbd17a
									si:dkey-1h6.8
									adcy3a
									sema3aa
									daam1a
									atp11a
									btbd17b
									srpk1a
									tbkbp1
									gfra1a
									rem1
									rskra
									cacng7b
									osbpl5
									ptpreb
									uqcrc1
									gramd4a
									rhobtb4
									rtn4r
									prkcea
									cacnb2a
									pros1
									ak1
									ppp1r3cb
									gpc1b
									etv5a
									plch2a
									pde4ca
									tspan3a
									hif1ab
									efna1a
