## Supplemental Table 6 for "Single-Cell RNA Sequencing Characterizes the Molecular Heterogeneity of the Larval Zebrafish Optic Tectum"

### Sheet: Neurogenesis
Gene	Gene Name	Panther family	Type	Source	Synonyms
A0A0G2KQ30	Uncharacterized protein	semaphorin pthr11036	protein	UniProtKB:A0A0G2KQ30	UniProtKB:A0A0G2KQ30|PTN002252509
A0A2R8Q3J7	Uncharacterized protein	plexin pthr22625	protein	UniProtKB:A0A2R8Q3J7	UniProtKB:A0A2R8Q3J7|PTN007705075
A0A2R8QCU0	Uncharacterized protein	nerve growth factor ngf -related pthr11589	protein	UniProtKB:A0A2R8QCU0	UniProtKB:A0A2R8QCU0|PTN007516329
A0A2R8QFP9	Uncharacterized protein	semaphorin pthr11036	protein	UniProtKB:A0A2R8QFP9	UniProtKB:A0A2R8QFP9|PTN007481158
A0A2R8QFV0	Uncharacterized protein	tyrosine-protein kinase receptor pthr24416	protein	UniProtKB:A0A2R8QFV0	UniProtKB:A0A2R8QFV0|PTN007801499
A0A2R8QGH6	Uncharacterized protein	tyrosine-protein kinase receptor pthr24416	protein	UniProtKB:A0A2R8QGH6	UniProtKB:A0A2R8QGH6|PTN007801594
A0A2R8QGT5	Uncharacterized protein	semaphorin pthr11036	protein	UniProtKB:A0A2R8QGT5	UniProtKB:A0A2R8QGT5|PTN007481154
A0A2R8QI81	Uncharacterized protein	chemokine-like protein tafa family member pthr31770	protein	UniProtKB:A0A2R8QI81	UniProtKB:A0A2R8QI81|PTN007916775
A0A2R8QKT8	Uncharacterized protein	basic helix-loop-helix protein neurogenin-related pthr19290	protein	UniProtKB:A0A2R8QKT8	UniProtKB:A0A2R8QKT8|PTN007670449
A0A2R8QL98	Uncharacterized protein	tyrosine-protein kinase receptor pthr24416	protein	UniProtKB:A0A2R8QL98	UniProtKB:A0A2R8QL98|PTN007801595
A0A2R8QLY5	Uncharacterized protein	slit homolog pthr45836	protein	UniProtKB:A0A2R8QLY5	UniProtKB:A0A2R8QLY5|PTN008167782
A0A2R8QMV4	Uncharacterized protein	sprouty-related, evh1 domain-containing protein family member pthr11202	protein	UniProtKB:A0A2R8QMV4	UniProtKB:A0A2R8QMV4|PTN007493460
A0A2R8RIP2	Uncharacterized protein	reelin pthr11841	protein	UniProtKB:A0A2R8RIP2	UniProtKB:A0A2R8RIP2|PTN007542726
A0A2R8RQP7	Uncharacterized protein	reelin pthr11841	protein	UniProtKB:A0A2R8RQP7	UniProtKB:A0A2R8RQP7|PTN007542727
A0A2R8RXG6	Uncharacterized protein	netrin/laminin-related pthr10574	protein	UniProtKB:A0A2R8RXG6	UniProtKB:A0A2R8RXG6|PTN007447670
abcd1	ATP-binding cassette, sub-family D (ALD), member 1	atp-binding cassette, sub-family d member pthr11384	protein_coding_gene	ZFIN:ZDB-GENE-050517-27	zgc:172102
abitram	actin binding transcription modulator	uncharacterized pthr13651	protein_coding_gene	ZFIN:ZDB-GENE-060503-602	fam206a|si:ch211-254e15.2|zgc:153072
ache	acetylcholinesterase	acetylcholinesterase pthr43918	protein_coding_gene	ZFIN:ZDB-GENE-010906-1	zgc:92550|ziehharmonika|zim
ackr3b	atypical chemokine receptor 3b	cell adhesion molecule pthr10489	protein_coding_gene	ZFIN:ZDB-GENE-031116-61	CXCR7|cxcr7b|drRDC1b|sb:cb900|si:dkey-96h14.2
acsl3a	acyl-CoA synthetase long chain family member 3a	long-chain-fatty-acid--coa ligase pthr43272	protein_coding_gene	ZFIN:ZDB-GENE-050420-181	si:dkeyp-109h9.2
acsl3b	acyl-CoA synthetase long chain family member 3b	long-chain-fatty-acid--coa ligase pthr43272	protein_coding_gene	ZFIN:ZDB-GENE-030131-492	acsl3|fa07a08|im:7155129|si:dkey-20f20.5|wu:fa07a08|wu:fb34c03
acsl4a	acyl-CoA synthetase long chain family member 4a	long-chain-fatty-acid--coa ligase pthr43272	protein_coding_gene	ZFIN:ZDB-GENE-040426-1565	acsl4|acsl4b|zgc:66186
actr10	actin related protein 10	actin pthr11937	protein_coding_gene	ZFIN:ZDB-GENE-040426-768	zgc:55635
adcy1b	adenylate cyclase 1b	adenylate cyclase type 1 pthr45627	protein_coding_gene	ZFIN:ZDB-GENE-100805-1
adcy6a	adenylate cyclase 6a	adenylate cyclase type 1 pthr45627	protein_coding_gene	ZFIN:ZDB-GENE-060221-1	adcy6
adcy6b	adenylate cyclase 6b	adenylate cyclase type 1 pthr45627	protein_coding_gene	ZFIN:ZDB-GENE-090127-2	si:ch211-190a18.1
adcy8	adenylate cyclase 8 (brain)	adenylate cyclase type 1 pthr45627	protein_coding_gene	ZFIN:ZDB-GENE-070912-197	ADCY_3|si:ch211-220f13.4
adcyap1a	adenylate cyclase activating polypeptide 1a	glucagon-family neuropeptide pthr11213	protein_coding_gene	ZFIN:ZDB-GENE-020809-4	adcyap1|af217251|GHRH-LP1|ghrh-pacap1|GRF-PACAP|PACAP|PACAP1|xx:af217251|zgc:103760
adcyap1b	adenylate cyclase activating polypeptide 1b	glucagon-family neuropeptide pthr11213	protein_coding_gene	ZFIN:ZDB-GENE-041010-89	GHRH-LP2|pacap1b|PACAP2|wu:fj30e08|(zf)PACAP38-2|zgc:101522|zgc:92555
adgra3	adhesion G protein-coupled receptor A3		protein_coding_gene	ZFIN:ZDB-GENE-131003-2	gpr125
adgrb3	adhesion G protein-coupled receptor B3	adhesion g-protein coupled receptor pthr12011	protein_coding_gene	ZFIN:ZDB-GENE-070424-99	bai3|zgc:163001
adgrg1	adhesion G protein-coupled receptor G1	adhesion g-protein coupled receptor pthr12011	protein_coding_gene	ZFIN:ZDB-GENE-030131-3671	fc49b10|gpr56|wu:fc49b10
adgrg6	adhesion G protein-coupled receptor G6	adhesion g-protein coupled receptor pthr12011	protein_coding_gene	ZFIN:ZDB-GENE-041014-357	bge|big ears|gpr126|lau|lauscher|si:ch211-202p1.3|unm st49|unm_st49
adgrl1.1	adhesion G protein-coupled receptor L1.1		protein_coding_gene	ZFIN:ZDB-GENE-130116-2	lphn1.1
adgrv1	adhesion G protein-coupled receptor V1	adhesion g-protein coupled receptor v1 pthr46682	protein_coding_gene	ZFIN:ZDB-GENE-040624-6	gpr98|mass1|vlgr1
adipor1b	adiponectin receptor 1b	adipor/progestin receptor-related pthr20855	protein_coding_gene	ZFIN:ZDB-GENE-040426-2896	wu:fj02d08|zgc:55386
agrn	agrin	follistatin-related pthr10913	protein_coding_gene	ZFIN:ZDB-GENE-030131-1033	agrin|hm:gc12|sb:eu553|wu:fb57e07
agtpbp1	ATP/GTP binding carboxypeptidase 1		protein_coding_gene	ZFIN:ZDB-GENE-081104-267	CCP1|si:ch73-236b16.2
ahi1	Abelson helper integration site 1	jouberin pthr44499	protein_coding_gene	ZFIN:ZDB-GENE-060803-1	ZAhi-1
alcama	activated leukocyte cell adhesion molecule a	cell surface glycoprotein muc18-related pthr11973	protein_coding_gene	ZFIN:ZDB-GENE-990415-30	alcam|cd166|DM-GRASP|neurolin|neurolin-a|zn5 / zn-5 antigen|zn8 / zn-8 antigen
alcamb	activated leukocyte cell adhesion molecule b	cell surface glycoprotein muc18-related pthr11973	protein_coding_gene	ZFIN:ZDB-GENE-030131-1768	fb53h09|fb80a10|neurolin-b|nlcam|si:ch211-190h2.4|wu:fb53h09|wu:fb80a10|wu:fc14b01
aldh1a2	aldehyde dehydrogenase 1 family, member A2	aldehyde dehydrogenase-related pthr11699	protein_coding_gene	ZFIN:ZDB-GENE-011010-3	neckless|nls|nof|no-fin|raldh2
aldoaa	aldolase a, fructose-bisphosphate, a	fructose-bisphosphate aldolase pthr11627	protein_coding_gene	ZFIN:ZDB-GENE-030131-8369	aldoa|cb79|sb:cb79|wu:fa28b10|wu:fb10b11
alk	ALK receptor tyrosine kinase	tyrosine-protein kinase receptor pthr24416	protein_coding_gene	ZFIN:ZDB-GENE-031027-1	chunp9946
als2a	alsin Rho guanine nucleotide exchange factor ALS2 a	alsin homolog pthr46089	protein_coding_gene	ZFIN:ZDB-GENE-070402-2	als2|si:dkey-33m14.1
amigo1	adhesion molecule with Ig-like domain 1	amphoterin-induced protein pthr24368	protein_coding_gene	ZFIN:ZDB-GENE-060503-114	si:ch211-199o1.9|si:ch211-77c7.1
ankrd27	ankyrin repeat domain 27 (VPS9 domain)	ankyrin repeat domain-containing protein 27 pthr24170	protein_coding_gene	ZFIN:ZDB-GENE-121105-1	fc41e04|si:ch211-113a14.30|wu:fc41e04
anos1a	anosmin 1a	anosmin pthr14131	protein_coding_gene	ZFIN:ZDB-GENE-000201-9	anosmin-1a|kal1.1|kal1a|wu:fl91z45
anos1b	anosmin 1b	anosmin pthr14131	protein_coding_gene	ZFIN:ZDB-GENE-000201-13	anosmin-1b|kal1.2|kal1b
anxa1a	annexin A1a	annexin pthr10502	protein_coding_gene	ZFIN:ZDB-GENE-030131-6664	wu:fa01d11|wu:fa05d11|wu:fk69h01
anxa1b	annexin A1b	annexin pthr10502	protein_coding_gene	ZFIN:ZDB-GENE-030131-6554	lipocortin 1|wu:fa16b09|zgc:109778
anxa1c	annexin A1c	annexin pthr10502	protein_coding_gene	ZFIN:ZDB-GENE-030131-5274	sb:cb276|wu:fa22e03|wu:fj17g03|zgc:123146
anxa1d	annexin A1d	annexin pthr10502	protein_coding_gene	ZFIN:ZDB-GENE-050417-72	zgc:110283
ap1b1	adaptor related protein complex 1 subunit beta 1	adaptor complex subunit beta family member pthr11134	protein_coding_gene	ZFIN:ZDB-GENE-061025-1	fa11e04|si:ch211-149d1.1|skb|skylab|wu:fa11e04
ap4s1	adaptor related protein complex 4 subunit sigma 1	adaptor complexes small subunit family pthr11753	protein_coding_gene	ZFIN:ZDB-GENE-030616-404	si:dz115o7.1|si:dz234g15.5|zgc:136677
apc	APC regulator of WNT signaling pathway	apc regulator of wnt-signaling pathway-related pthr34261	protein_coding_gene	ZFIN:ZDB-GENE-031112-7	cb965|im:7150932|im:7152872
apcdd1l	adenomatosis polyposis coli down-regulated 1-like	adenomatosis polyposis coli down-regulated 1 pthr31021	protein_coding_gene	ZFIN:ZDB-GENE-121022-3
appb	amyloid beta (A4) precursor protein b	alzheimer's disease beta-amyloid related pthr23103	protein_coding_gene	ZFIN:ZDB-GENE-020220-1	wu:fc43a03|zgc:92771
arhgef10	Rho guanine nucleotide exchange factor (GEF) 10	rho guanine nucleotide exchange factor pthr12877	protein_coding_gene	ZFIN:ZDB-GENE-030131-6210	wu:fi38h08
arl13b	ADP-ribosylation factor-like 13b	adp-ribosylation factor-like protein 13b pthr46090	protein_coding_gene	ZFIN:ZDB-GENE-021217-3	arl2l1|chunp6872|dkfzp761h079|fc23g07|scorpion|unm hi459|un-named hi459|wu:fc23g07|zgc:123149
arnt2	aryl-hydrocarbon receptor nuclear translocator 2	circadian protein clock/arnt/bmal/pas pthr23042	protein_coding_gene	ZFIN:ZDB-GENE-001207-3	arnt2X|chunp6921|unm t30256|unm_t30256|zfARNT2|zfARNT2a|zfARNT2b|zfARNT2c
arxa	aristaless related homeobox a	homeobox protein aristaless pthr24329	protein_coding_gene	ZFIN:ZDB-GENE-990415-15	arx|etID309855.24|phox2a
asah1b	N-acylsphingosine amidohydrolase (acid ceramidase) 1b	acid amidase pthr28583	protein_coding_gene	ZFIN:ZDB-GENE-040426-1512	zgc:66026
ascc1	activating signal cointegrator 1 complex subunit 1	activating signal cointegrator 1 complex subunit 1 pthr13360	protein_coding_gene	ZFIN:ZDB-GENE-050417-80	zgc:112403
ascl1a	achaete-scute family bHLH transcription factor 1a	achaete-scute transcription factor-related pthr13935	protein_coding_gene	ZFIN:ZDB-GENE-980526-90	asha|id:ibd5085|pia|pituitary absent|zash1a|Zash-1a|zasha
ascl1b	achaete-scute family bHLH transcription factor 1b	achaete-scute transcription factor-related pthr13935	protein_coding_gene	ZFIN:ZDB-GENE-980526-174	ashb|Zash-1b|zashb
astn1	astrotactin 1	family not named pthr16592	protein_coding_gene	ZFIN:ZDB-GENE-050320-140	zgc:113405|zgc:158703
astn2	Uncharacterized protein	family not named pthr16592	protein	UniProtKB:A0A2R8RQ30	UniProtKB:A0A2R8RQ30|PTN007661425
atat1	alpha tubulin acetyltransferase 1	uncharacterized pthr12327	protein_coding_gene	ZFIN:ZDB-GENE-040426-2120	mec17|wu:fj19c03|zgc:65893|zgc:77443
atg4da	autophagy related 4D, cysteine peptidase a	cysteine protease atg4 pthr22624	protein_coding_gene	ZFIN:ZDB-GENE-041111-102	im:7140072|si:ch211-212h16.5
atl1	atlastin GTPase 1	guanylate binding protein pthr10751	protein_coding_gene	ZFIN:ZDB-GENE-030131-8003	fj46c01|wu:fj46c01
atoh1a	atonal bHLH transcription factor 1a	basic helix-loop-helix protein neurogenin-related pthr19290	protein_coding_gene	ZFIN:ZDB-GENE-990415-17	ath1|atoh1|Atoh1.1|zath1|ZATH-1|Zath1a|zgc:136417
atoh1b	atonal bHLH transcription factor 1b	basic helix-loop-helix protein neurogenin-related pthr19290	protein_coding_gene	ZFIN:ZDB-GENE-041201-1	Atoh1.2|Zath1b
atoh1c	atonal bHLH transcription factor 1c	basic helix-loop-helix protein neurogenin-related pthr19290	protein_coding_gene	ZFIN:ZDB-GENE-090805-1	Zath1c
atoh7	atonal bHLH transcription factor 7	basic helix-loop-helix protein neurogenin-related pthr19290	protein_coding_gene	ZFIN:ZDB-GENE-000926-1	ath5|lak|lakritz|Zath5
atoh8	atonal bHLH transcription factor 8	basic helix-loop-helix protein neurogenin-related pthr19290	protein_coding_gene	ZFIN:ZDB-GENE-061215-7	Zath6|zgc:158314
atp1b2b	ATPase Na+/K+ transporting subunit beta 2b	sodium/potassium-dependent atpase beta subunit pthr11523	protein_coding_gene	ZFIN:ZDB-GENE-010718-1	cb712
atp2b1a	ATPase plasma membrane Ca2+ transporting 1a	cation transporting atpase pthr24093	protein_coding_gene	ZFIN:ZDB-GENE-030925-29	pmca1a|sb:cb801|si:dkey-18o7.1|wu:fe47b06|wu:fi41d01
atp2b2	ATPase plasma membrane Ca2+ transporting 2	cation transporting atpase pthr24093	protein_coding_gene	ZFIN:ZDB-GENE-061016-1	pmca2
atp6v0d1	ATPase H+ transporting V0 subunit d1	vacuolar atp synthase subunit ac39 pthr11028	protein_coding_gene	ZFIN:ZDB-GENE-030131-1531	cto|fb73h07|wu:fb73h07|zgc:63769
atp8a2	ATPase phospholipid transporting 8A2	probable phospholipid-transporting atpase pthr24092	protein_coding_gene	ZFIN:ZDB-GENE-100209-2
atp8a2	Phospholipid-transporting ATPase	probable phospholipid-transporting atpase pthr24092	protein	UniProtKB:A0A2R8QJG7	UniProtKB:A0A2R8QJG7|PTN007772948
atxn10	ataxin 10	ataxin-10 pthr13255	protein_coding_gene	ZFIN:ZDB-GENE-060503-180	si:dkeyp-15g12.2
atxn7	ataxin 7		protein_coding_gene	ZFIN:ZDB-GENE-110621-1
auts2a	activator of transcription and developmental regulator AUTS2 a	fibrosin family member pthr14429	protein_coding_gene	ZFIN:ZDB-GENE-030616-571	auts2|si:ch211-103d22.3|si:zc103d22.3|wu:fj83b10
axin1	axin 1	axin pthr46102	protein_coding_gene	ZFIN:ZDB-GENE-000403-1	masterblind|mbl|wu:fi22e03|wu:fj14c08|wu:fk11b03|zgc:109872
b3gat1a	beta-1,3-glucuronyltransferase 1 (glucuronosyltransferase P) a	galactosylgalactosylxylosylprotein 3-beta-glucuronosyltransferase beta-1,3-glucuronyltransferase pthr10896	protein_coding_gene	ZFIN:ZDB-GENE-050419-21	b3gat1|GlcAT-P|si:dkey-22o20.1
bace1	beta-secretase 1		protein_coding_gene	ZFIN:ZDB-GENE-040426-1835	zgc:77409
bbs4	Bardet-Biedl syndrome 4	family not named pthr44186	protein_coding_gene	ZFIN:ZDB-GENE-060126-2	zgc:152964
bbs5	Bardet-Biedl syndrome 5	bardet-biedl syndrome protein 5 pthr21351	protein_coding_gene	ZFIN:ZDB-GENE-040426-1083	zgc:56578
bco1	beta-carotene oxygenase 1	beta-carotene dioxygenase pthr10543	protein_coding_gene	ZFIN:ZDB-GENE-010508-1	bcdo|bcdo1|bcmo1|bcmo1a|bcox
bdnf	brain-derived neurotrophic factor	nerve growth factor ngf -related pthr11589	protein_coding_gene	ZFIN:ZDB-GENE-000412-1
bhlha15	basic helix-loop-helix family, member a15	basic helix-loop-helix protein neurogenin-related pthr19290	protein_coding_gene	ZFIN:ZDB-GENE-070803-3	bhlhb8|mist1
bhlhe22	basic helix-loop-helix family, member e22	basic helix-loop-helix protein neurogenin-related pthr19290	protein_coding_gene	ZFIN:ZDB-GENE-040426-1411	Beta3.1|Beta3a|bhlhb5|wu:fq25e11|zgc:64225
bhlhe23	basic helix-loop-helix family, member e23	basic helix-loop-helix protein neurogenin-related pthr19290	protein_coding_gene	ZFIN:ZDB-GENE-050913-22	Beta3b|bhlhb4|zgc:111964
bhlhe40	basic helix-loop-helix family, member e40	basic helix-loop-helix transcription factor, hes-related pthr10985	protein_coding_gene	ZFIN:ZDB-GENE-030131-3133	bhlhb2|Dec1|wu:fc28a06|wu:fm54h07|zgc:76913
bhlhe41	basic helix-loop-helix family, member e41	basic helix-loop-helix transcription factor, hes-related pthr10985	protein_coding_gene	ZFIN:ZDB-GENE-050419-146	bhlhb3l|Dec2|si:ch211-154h20.6
bicd1a	bicaudal D homolog 1a	bicaudal d family member pthr31233	protein_coding_gene	ZFIN:ZDB-GENE-081031-9	si:ch211-136i24.1
bicdl1	BICD family like cargo adaptor 1	bicd family-like cargo adapter pthr32123	protein_coding_gene	ZFIN:ZDB-GENE-091204-439	bicaudal-D-related protein 1|ccdc64|si:ch73-370c12.2|zBICDR-1
birc5a	baculoviral IAP repeat containing 5a	inhibitor of apoptosis pthr10044	protein_coding_gene	ZFIN:ZDB-GENE-030826-1	survivin|survivin 1
birc5b	baculoviral IAP repeat containing 5b	inhibitor of apoptosis pthr10044	protein_coding_gene	ZFIN:ZDB-GENE-030826-2	survivin 2
blk	BLK proto-oncogene, Src family tyrosine kinase	tyrosine-protein kinase pthr24418	protein_coding_gene	ZFIN:ZDB-GENE-040724-106	bltk|si:dkey-33i22.2
bln	blue nile		protein_coding_gene	ZFIN:ZDB-GENE-071205-3
bmp2b	bone morphogenetic protein 2b	tgf-beta family pthr11848	protein_coding_gene	ZFIN:ZDB-GENE-980526-474	bmp2-4|cb670|etID309839.20|swirl|swr|zbmp2|zbmp-2
boc	BOC cell adhesion associated, oncogene regulated	protein sidekick pthr44170	protein_coding_gene	ZFIN:ZDB-GENE-030131-6560	fa16d03|uml|umleitung|wu:fa16d03
brsk1a	BR serine/threonine kinase 1a	serine/threonine kinase pthr24343	protein_coding_gene	ZFIN:ZDB-GENE-121214-354	si:ch211-255p10.4
brsk1b	BR serine/threonine kinase 1b	serine/threonine kinase pthr24343	protein_coding_gene	ZFIN:ZDB-GENE-131122-54	si:dkey-16p21.7
brsk2a	Uncharacterized protein	serine/threonine kinase pthr24343	protein	UniProtKB:F1QPU5	UniProtKB:F1QPU5|PTN002389109
brsk2b	BR serine/threonine kinase 2b	serine/threonine kinase pthr24343	protein	UniProtKB:A0A1L1QZV4	UniProtKB:A0A1L1QZV4|PTN001217025
bsg	basigin	basigin related pthr10075	protein_coding_gene	ZFIN:ZDB-GENE-030131-9638	5A11/Basigin-2|cd147|wu:fb26a05|wu:fo98e12
btbd2a	BTB (POZ) domain containing 2a	btb/poz domain-containing pthr45774	protein_coding_gene	ZFIN:ZDB-GENE-030829-3	btbd2|btbd2l|si:dkey-110c1.5|wz8656
btbd2b	BTB (POZ) domain-containing 2b	btb/poz domain-containing pthr45774	protein	UniProtKB:A0A2R8Q260	UniProtKB:A0A2R8Q260|PTN002400107
btbd3a	BTB (POZ) domain containing 3a	btb/poz domain-containing pthr45774	protein_coding_gene	ZFIN:ZDB-GENE-090312-7	btbd3|si:dkey-210m15.6
btbd3b	BTB (POZ) domain containing 3b	btb/poz domain-containing pthr45774	protein_coding_gene	ZFIN:ZDB-GENE-041210-282	si:dkey-246k9.2
btbd6a	BTB (POZ) domain containing 6a	btb/poz domain-containing pthr45774	protein_coding_gene	ZFIN:ZDB-GENE-080218-26	zgc:172197
btbd6b	BTB (POZ) domain containing 6b	btb/poz domain-containing pthr45774	protein_coding_gene	ZFIN:ZDB-GENE-030829-65	btbd6|gacek|sb:cb776|si:dkey-11b8.2|zgc:152751
bves	blood vessel epicardial substance	popeye domain containing protein pthr12101	protein_coding_gene	ZFIN:ZDB-GENE-040624-11	pop1|popdc1|zgc:86887
cacna2d4a	calcium channel, voltage-dependent, alpha 2/delta subunit 4a	voltage-dependent calcium channel subunit alpha-2/delta-related pthr10166	protein_coding_gene	ZFIN:ZDB-GENE-041210-213	cacna2d3b|cacna2d4|si:ch211-87p6.2
cacna2d4b	calcium channel, voltage-dependent, alpha 2/delta subunit 4b	voltage-dependent calcium channel subunit alpha-2/delta-related pthr10166	protein_coding_gene	ZFIN:ZDB-GENE-100422-18
cacnb2a	calcium channel, voltage-dependent, beta 2a	voltage-dependent calcium channel beta subunit pthr11824	protein_coding_gene	ZFIN:ZDB-GENE-080808-7	CAB2b.1|CACNB2.1|cacnb2b
cad	carbamoyl-phosphate synthetase 2, aspartate transcarbamylase, and dihydroorotase	carbamoyltransferase family member pthr11405	protein_coding_gene	ZFIN:ZDB-GENE-021030-4	cb456|si:dkey-221h15.3|wu:fc30c12|wu:fc33d01|wu:fc67g02
cadm1a	cell adhesion molecule 1a	family not named pthr45889	protein_coding_gene	ZFIN:ZDB-GENE-080505-2
cadm1b	cell adhesion molecule 1b	cytochrome p450 family 46 subfamily a pthr24293	protein_coding_gene	ZFIN:ZDB-GENE-080327-34	sc:d0664
cadm2b	cell adhesion molecule 2b	family not named pthr45889	protein_coding_gene	ZFIN:ZDB-GENE-080506-3
cadm4	cell adhesion molecule 4	family not named pthr45889	protein_coding_gene	ZFIN:ZDB-GENE-041114-138	zgc:101704
camk2g1	calcium/calmodulin-dependent protein kinase (CaM kinase) II gamma 1	serine/threonine-protein kinase pthr24347	protein_coding_gene	ZFIN:ZDB-GENE-050913-146	camk2ga|zgc:109908
camsap1a	calmodulin regulated spectrin-associated protein 1a	uncharacterized pthr21595	protein_coding_gene	ZFIN:ZDB-GENE-060518-4	camsap1
camsap1b	calmodulin regulated spectrin-associated protein 1b		protein_coding_gene	ZFIN:ZDB-GENE-070705-301	si:dkey-157g20.3
camsap2a	calmodulin regulated spectrin-associated protein family, member 2a	uncharacterized pthr21595	protein_coding_gene	ZFIN:ZDB-GENE-030131-3016	camsap1l1|camsap2|si:dkey-39e8.1|wu:fc16g04|wu:fc23h08
camsap2b	calmodulin regulated spectrin-associated protein family, member 2b	uncharacterized pthr21595	protein_coding_gene	ZFIN:ZDB-GENE-070912-80	si:ch211-141h20.2
camsap3	calmodulin regulated spectrin-associated protein family, member 3		protein_coding_gene	ZFIN:ZDB-GENE-060503-811	si:dkey-209e8.1
capn1a	calpain 1, (mu/I) large subunit a	calpain pthr10183	protein_coding_gene	ZFIN:ZDB-GENE-040426-1263	capn1|zgc:63788
caprin2	caprin family member 2	gpi-anchored protein p137 pthr22922	protein_coding_gene	ZFIN:ZDB-GENE-040812-2	c1qdc1|wu:fj80b02
cars2	cysteinyl-tRNA synthetase 2, mitochondrial	cysteinyl-trna synthetase pthr10890	protein_coding_gene	ZFIN:ZDB-GENE-030131-5564	fi04c12|si:ch211-198k9.5|wu:fi04c12
casp3a	caspase 3, apoptosis-related cysteine peptidase a	caspase pthr10454	protein_coding_gene	ZFIN:ZDB-GENE-011210-1	casp3|zgc:100890
casp3b	caspase 3, apoptosis-related cysteine peptidase b	caspase pthr10454	protein_coding_gene	ZFIN:ZDB-GENE-070607-1	casp3l|caspase-3b
cc2d2a	coiled-coil and C2 domain containing 2A	centrosomal protein-related pthr20837	protein_coding_gene	ZFIN:ZDB-GENE-030131-2291	fc03c12|sentinel|wu:fc03c12
ccdc141	coiled-coil domain containing 141	protein sidekick pthr44170	protein_coding_gene	ZFIN:ZDB-GENE-081104-472	si:dkeyp-122a11.1|si:dkeyp-67d2.4|si:dkeyp-67d2.5
ccdc80l1	coiled-coil domain containing 80 like 1	coiled-coil domain-containing protein 80 pthr46792	protein_coding_gene	ZFIN:ZDB-GENE-120328-4
ccndx	cyclin Dx	cyclins pthr10177	protein_coding_gene	ZFIN:ZDB-GENE-080917-47	im:7162084|si:ch211-152f23.5|zccndx
ccsapb	centriole, cilia and spindle-associated protein b		protein_coding_gene	ZFIN:ZDB-GENE-081107-51	csap|si:dkey-162b3.6
cdc42	cell division cycle 42	rho family gtpase pthr24072	protein_coding_gene	ZFIN:ZDB-GENE-030131-8783	cdc42a|fj62g06|wu:fb07d08|wu:fj62g06|zgc:63918
cdc73	cell division cycle 73, Paf1/RNA polymerase II complex component, homolog (S. cerevisiae)	cdc73 domain protein pthr12466	protein_coding_gene	ZFIN:ZDB-GENE-040426-1309	hrpt2|sun|sunrise|zgc:63956
cdh1	cadherin 1, type 1, E-cadherin (epithelial)	cadherin-23 pthr24027	protein_coding_gene	ZFIN:ZDB-GENE-010606-1	E-cadherin|hab|half baked
cdh11	cadherin 11, type 2, OB-cadherin (osteoblast)	cadherin-23 pthr24027	protein_coding_gene	ZFIN:ZDB-GENE-980526-170	cdhvn|ventral neural cadherin|vnc
cdh2	cadherin 2, type 1, N-cadherin (neuronal)	cadherin-23 pthr24027	protein_coding_gene	ZFIN:ZDB-GENE-990415-171	bib|glass onion|glo|labyrinth|lyr|ncad|n-cadherin|neural cadherin|pac|parachute|wu:fb47h04|zncad
cdh23	cadherin-related 23	cadherin-23 pthr24027	protein_coding_gene	ZFIN:ZDB-GENE-040513-7	cadherin 23|spu|sputnik|ush1d
cdhr1a	cadherin-related family member 1a	cadherin-87a pthr24028	protein_coding_gene	ZFIN:ZDB-GENE-040924-4	cdhr1|pcdh21
cdipt	CDP-diacylglycerol--inositol 3-phosphatidyltransferase (phosphatidylinositol synthase)	phosphatidylinositol synthase pthr15362	protein_coding_gene	ZFIN:ZDB-GENE-040426-2536	lop|zgc:77540
cdk10	cyclin-dependent kinase 10	cell division protein kinase pthr24056	protein_coding_gene	ZFIN:ZDB-GENE-050417-94	zgc:110252
cdk16	cyclin-dependent kinase 16	cell division protein kinase pthr24056	protein_coding_gene	ZFIN:ZDB-GENE-030131-2939	fc22a06|si:dkey-31k5.1|wu:fc22a06
cdk5	cyclin-dependent kinase 5	cell division protein kinase pthr24056	protein_coding_gene	ZFIN:ZDB-GENE-010131-2	zgc:101604
cdk5r1b	cyclin-dependent kinase 5, regulatory subunit 1b (p35)	cyclin dependant kinase-5 activator pthr23401	protein_coding_gene	ZFIN:ZDB-GENE-040718-220	cdk5r1|p35|zgc:92814
cdkl5	cyclin-dependent kinase-like 5	cell division protein kinase pthr24056	protein_coding_gene	ZFIN:ZDB-GENE-081022-110	zgc:194395
cdkn1ca	cyclin-dependent kinase inhibitor 1Ca	cyclin-dependent kinase inhibitor 1 pthr10265	protein_coding_gene	ZFIN:ZDB-GENE-040123-1	cb961|cdkn1c|p21-like|p27Xic1-a|p57kip2|zgc:86618
cdnf	cerebral dopamine neurotrophic factor	armet-like protein pthr12990	protein_coding_gene	ZFIN:ZDB-GENE-070410-37	zgc:162209
cep290	centrosomal protein 290	centrosomal protein of 290 kda pthr18879	protein_coding_gene	ZFIN:ZDB-GENE-041111-243	im:7145703|im:7147820|nephrocystin-6|nphp6
cerkl	ceramide kinase-like	sphingosine kinase pthr12358	protein_coding_gene	ZFIN:ZDB-GENE-070410-38	zgc:162213
chac1	ChaC, cation transport regulator homolog 1 (E. coli)	cation transport protein chac-related pthr12192	protein_coding_gene	ZFIN:ZDB-GENE-030131-1957	cb1014|mgc4504|wu:fb93a10|wu:fp64e03
chad	Chondroadherin	slit homolog pthr45836	protein	ZFIN:ZDB-GENE-040426-1130	UniProtKB:F1Q7R2|PTN000689312
chchd10	coiled-coil-helix-coiled-coil-helix domain containing 10	coiled-coil-helix-coiled-coil-helix domain containing 2/nur77 pthr13523	protein_coding_gene	ZFIN:ZDB-GENE-040426-1753	chchd2|zgc:73308
chd7	chromodomain helicase DNA binding protein 7	chromodomain-helicase-dna-binding protein 3-related-related pthr45623	protein_coding_gene	ZFIN:ZDB-GENE-070912-179	si:ch211-197o6.2|wu:cegs2051|wu:fb37f10|wu:fb39h04|wu:fd19h06
chm	CHM Rab escort protein	rab gdp-dissociation inhibitor pthr11787	protein_coding_gene	ZFIN:ZDB-GENE-030318-2	eva|evanescence|REP1
chodl	chondrolectin	chondrolectin variant chodlfdeltae. pthr14789	protein_coding_gene	ZFIN:ZDB-GENE-050417-36	zgc:110088
chrna1	cholinergic receptor, nicotinic, alpha 1 (muscle)	neurotransmitter gated ion channel pthr18945	protein_coding_gene	ZFIN:ZDB-GENE-980526-137	AChR alpha 1|nic|nic1|nic-1|nicotinic receptor|zgc:86593
chst11	carbohydrate (chondroitin 4) sulfotransferase 11	carbohydrate sulfotransferase pthr12137	protein_coding_gene	ZFIN:ZDB-GENE-040315-1	C4ST-1
cln3	CLN3 lysosomal/endosomal transmembrane protein, battenin	battenin pthr10981	protein_coding_gene	ZFIN:ZDB-GENE-041114-174	zgc:92244
clns1a	chloride channel, nucleotide-sensitive, 1A	chloride conductance regulatory protein icln pthr21399	protein_coding_gene	ZFIN:ZDB-GENE-990415-259	icln
clp1	cleavage factor polyribonucleotide kinase subunit 1		protein_coding_gene	ZFIN:ZDB-GENE-030131-5306	fa28a12|wu:fa28a12
clrn1	clarin 1	clarin pthr31548	protein_coding_gene	ZFIN:ZDB-GENE-040718-420	zgc:91933
clstn1	calsyntenin 1	calsyntenin pthr14139	protein_coding_gene	ZFIN:ZDB-GENE-040426-1064	fm67g03|wu:fk52g02|wu:fm67g03|zgc:153744|zgc:56528
cmklr1	chemokine-like receptor 1	cell adhesion molecule pthr10489	protein_coding_gene	ZFIN:ZDB-GENE-060526-126	si:ch211-240b21.3
cnot8	CCR4-NOT transcription complex, subunit 8	ccr4-not transcription complex subunit pthr10797	protein_coding_gene	ZFIN:ZDB-GENE-040426-2845	wu:fe49a05|zgc:63844
cnp	2',3'-cyclic nucleotide 3' phosphodiesterase	2',3'-cyclic-nucleotide 3'-phosphodiesterase pthr10156	protein_coding_gene	ZFIN:ZDB-GENE-030521-29	CNPase|cnpl|fd21d08|fi37a10|sb:cb662|si:ch73-158e11.4|wu:fd21d08|wu:fd44a05|wu:fi35d08|wu:fi37a10|zRICH
cnr1	cannabinoid receptor 1	g-protein coupled receptor pthr22750	protein_coding_gene	ZFIN:ZDB-GENE-040312-3	cb1|CB1R
cntn1a	contactin 1a	protein sidekick pthr44170	protein_coding_gene	ZFIN:ZDB-GENE-030427-1	cntn1|F3
cntn2	contactin 2	protein sidekick pthr44170	protein_coding_gene	ZFIN:ZDB-GENE-990630-12	si:dz37k09.2|tag1|transiently expressed axonal glycoprotein
cntn3a.1	Contactin 3a, tandem duplicate 1	basigin related pthr10075	protein	ZFIN:ZDB-GENE-081030-10	UniProtKB:F1QQK1|PTN000051301
cntn3a.2	Contactin 3a, tandem duplicate 2	basigin related pthr10075	protein	ZFIN:ZDB-GENE-090312-57	UniProtKB:A0A2R8Q679|PTN000827011
cobl	cordon-bleu WH2 repeat protein	cordon-bleu pthr21557	protein_coding_gene	ZFIN:ZDB-GENE-091020-11	im:7136115|si:ch211-207g17.1
col19a1	collagen, type XIX, alpha 1	collagen alpha pthr24023	protein_coding_gene	ZFIN:ZDB-GENE-090312-196	si:dkey-49l3.2|stumpy|sty|zgc:153049
col2a1a	collagen, type II, alpha 1a	collagen alpha pthr24023	protein_coding_gene	ZFIN:ZDB-GENE-980526-192	col2a1|coll2a1|fb38c06|fc10c01|wu:fb38c06|wu:fc10c01
col4a5	collagen, type IV, alpha 5 (Alport syndrome)	collagen alpha pthr24023	protein_coding_gene	ZFIN:ZDB-GENE-030131-2281	dragnet|drg|wu:fc02g11
col4a6	collagen, type IV, alpha 6	collagen alpha pthr24023	protein_coding_gene	ZFIN:ZDB-GENE-101001-2	im:7147757|shiomaneki|sio
col6a2	collagen, type VI, alpha 2	collagen alpha pthr24020	protein_coding_gene	ZFIN:ZDB-GENE-070501-7
col6a3	collagen, type VI, alpha 3	collagen alpha pthr24020	protein_coding_gene	ZFIN:ZDB-GENE-070501-8	wu:fb06e12|wu:fs74g09
col6a4a	collagen, type VI, alpha 4a	uncharacterized pthr22588	protein_coding_gene	ZFIN:ZDB-GENE-041111-303	col6a6|im:7152043|si:dkey-202m9.3
col6a4b	collagen, type VI, alpha 4b		protein_coding_gene	ZFIN:ZDB-GENE-160215-2	col6a6b|si:ch211-62a1.3
cops5	COP9 signalosome subunit 5	eukaryotic translation initiation factor 3 -related pthr10410	protein_coding_gene	ZFIN:ZDB-GENE-040426-1686	jab1|zgc:73130
coro1a	coronin, actin binding protein, 1A	coronin pthr10856	protein_coding_gene	ZFIN:ZDB-GENE-030131-9512	fj83g12|wu:fj83g12
cox5aa	cytochrome c oxidase subunit 5Aa	cytochrome c oxidase polypeptide pthr14200	protein_coding_gene	ZFIN:ZDB-GENE-050522-133	cb739|cox5a|cox5a1|wu:fj32b09|zgc:109989|zgc:114165
cox5ab	cytochrome c oxidase subunit 5Ab	cytochrome c oxidase polypeptide pthr14200	protein_coding_gene	ZFIN:ZDB-GENE-030131-5162	cb01f09|cox5a|Cox5a2|mg:cb01f09
cpsf1	cleavage and polyadenylation specific factor 1	dna repair/rna processing cpsf family pthr10644	protein_coding_gene	ZFIN:ZDB-GENE-040709-2	wu:fb24c01
cpsf4	cleavage and polyadenylation specific factor 4	cleavage and polyadenylation specificity factor subunit 4-related pthr23102	protein_coding_gene	ZFIN:ZDB-GENE-990415-180	nar|no arches
crb2b	crumbs cell polarity complex component 2b	crumbs family member pthr24049	protein_coding_gene	ZFIN:ZDB-GENE-060610-1	crb2l
crb3a	crumbs homolog 3a		protein_coding_gene	ZFIN:ZDB-GENE-060610-2
crmp1	collapsin response mediator protein 1	hydrantoinase/dihydropyrimidinase family member pthr11647	protein_coding_gene	ZFIN:ZDB-GENE-050720-1	CRMP-1
crx	cone-rod homeobox	homeobox protein pthr45793	protein_coding_gene	ZFIN:ZDB-GENE-010403-1
csf1ra	colony stimulating factor 1 receptor, a	tyrosine-protein kinase receptor pthr24416	protein_coding_gene	ZFIN:ZDB-GENE-001205-1	c-fms|csf1r|fms|panther|pfe|pfeffer|sal|salz
csrp1a	cysteine and glycine-rich protein 1a	rho-gtpase-activating protein lrg1 pthr24215	protein_coding_gene	ZFIN:ZDB-GENE-030909-4	cb796|csrp1
ctbp2a	C-terminal binding protein 2a	c-terminal-binding protein pthr46029	protein_coding_gene	ZFIN:ZDB-GENE-010130-2	ctbp2|fe05b01|riba|ribeye a|wu:fb96g03|wu:fe05b01|wu:fk19e02
ctbp2l	C-terminal binding protein 2, like		protein_coding_gene	ZFIN:ZDB-GENE-050902-1	ribeye b
ctdsp2	CTD (carboxy-terminal domain, RNA polymerase II, polypeptide A) small phosphatase 2	nuclear lim interactor-interacting factor-related pthr12210	protein_coding_gene	ZFIN:ZDB-GENE-030131-184	fb16c04|wu:fb16c04|zgc:77714
ctnna2	catenin (cadherin-associated protein), alpha 2		protein_coding_gene	ZFIN:ZDB-GENE-060815-3	im:5410539|si:rp71-1h10.1
ctnnd2a	catenin (cadherin-associated protein), delta 2a	plakophillin-related pthr10372	protein_coding_gene	ZFIN:ZDB-GENE-030616-60	ctnnd2|si:bz21d15.1
ctnnd2b	catenin (cadherin-associated protein), delta 2b	plakophillin-related pthr10372	protein_coding_gene	ZFIN:ZDB-GENE-070912-532	sb:eu242|si:dkey-40c17.4
cux2b	cut-like homeobox 2b	ccaat displacement protein-related pthr14043	protein_coding_gene	ZFIN:ZDB-GENE-081104-176	cux2|si:ch211-218i18.2
cxcl12a	chemokine (C-X-C motif) ligand 12a (stromal cell-derived factor 1)	stromal cell-derived factor 1 pthr18837	protein_coding_gene	ZFIN:ZDB-GENE-030318-1	cxcl12|SDF-1|sdf1a|sdf-1a|unm t30516|unm_t30516|wu:fa55e10|wu:fc16h12|wu:fj84c02
cxcl12b	chemokine (C-X-C motif) ligand 12b (stromal cell-derived factor 1)	stromal cell-derived factor 1 pthr18837	protein_coding_gene	ZFIN:ZDB-GENE-030721-1	SDF1b|SDF-1b|zgc:136720
cxcr4a	chemokine (C-X-C motif) receptor 4a	cell adhesion molecule pthr10489	protein_coding_gene	ZFIN:ZDB-GENE-020102-1	cb824
cxcr4b	chemokine (C-X-C motif), receptor 4b	cell adhesion molecule pthr10489	protein_coding_gene	ZFIN:ZDB-GENE-010614-1	cb403|drCXCR4b1|ody|odysseus|zgc:109863
cxcr5	chemokine (C-X-C motif) receptor 5		protein_coding_gene	ZFIN:ZDB-GENE-070302-8	blr1|si:ch211-147p17.3|zmp:0000000536
cyfip1	cytoplasmic FMR1 interacting protein 1	cytoplasmic fmr1-interacting protein-related pthr12195	protein_coding_gene	ZFIN:ZDB-GENE-030131-8557	CY|CYFIP|fb15a06|wu:fb15a06
cyfip2	cytoplasmic FMR1 interacting protein 2	cytoplasmic fmr1-interacting protein-related pthr12195	protein_coding_gene	ZFIN:ZDB-GENE-080724-2	nev|nevermind|zgc:194528
daam2	dishevelled associated activator of morphogenesis 2	formin homology 2 family member pthr45725	protein_coding_gene	ZFIN:ZDB-GENE-070709-1
dab1a	DAB adaptor protein 1a	phosphotyrosine interaction domain-containing family member pthr11232	protein	ZFIN:ZDB-GENE-060528-1	UniProtKB:A0A0R4IQY1|PTN002477404
dab1b	DAB adaptor protein 1b	phosphotyrosine interaction domain-containing family member pthr11232	protein_coding_gene	ZFIN:ZDB-GENE-060421-7958	zgc:136547
dag1	dystroglycan 1	dystroglycan-related pthr21559	protein_coding_gene	ZFIN:ZDB-GENE-021223-1	dag|dystrophin-associated glycoprotein 1|wu:fb83d06|wu:fi25f06|wu:fi37b08|zgc:109786
dagla	diacylglycerol lipase, alpha	diacylglycerol lipase homolog-related pthr45792	protein_coding_gene	ZFIN:ZDB-GENE-070619-1	nsddr
dagla	Uncharacterized protein	diacylglycerol lipase homolog-related pthr45792	protein	UniProtKB:A0A2R8QE21	UniProtKB:A0A2R8QE21|PTN008165032
daglb	diacylglycerol lipase, beta	diacylglycerol lipase homolog-related pthr45792	protein_coding_gene	ZFIN:ZDB-GENE-070619-2
dbn1	drebrin 1	cortactin and drebrin pthr10829	protein_coding_gene	ZFIN:ZDB-GENE-091204-284	si:dkey-29j9.3
dbnla	drebrin-like a	cortactin and drebrin pthr10829	protein_coding_gene	ZFIN:ZDB-GENE-040704-42	wu:fb34f02|zgc:91835
dbnlb	drebrin-like b	cortactin and drebrin pthr10829	protein_coding_gene	ZFIN:ZDB-GENE-050522-293	dbnl|zgc:112450
dcaf8	DDB1 and CUL4 associated factor 8	wd repeat domain-containing family pthr15574	protein_coding_gene	ZFIN:ZDB-GENE-070912-578	si:dkey-75g22.6|si:rp71-1g18.15
dcc	DCC netrin 1 receptor		protein_coding_gene	ZFIN:ZDB-GENE-011101-2	spaced out|spo|zdcc
dcdc2b	doublecortin domain containing 2B	doublecortin domain containing 2 pthr23004	protein_coding_gene	ZFIN:ZDB-GENE-051113-124	zgc:123267
dct	dopachrome tautomerase	tyrosinase family member pthr11474	protein_coding_gene	ZFIN:ZDB-GENE-000508-1	trp2|TRP-2|tyrosinase-related protein-2|zgc:109860
dctn1a	dynactin 1a	dynactin 1-related microtubule-binding pthr18916	protein_coding_gene	ZFIN:ZDB-GENE-070117-2205	bug|dnct1|mikre oko|mok|p150a
dctn1b	dynactin 1b	dynactin 1-related microtubule-binding pthr18916	protein_coding_gene	ZFIN:ZDB-GENE-050419-28	mok2|si:ch211-132e22.1
dctn2	dynactin 2 (p50)	dynactin subunit pthr15346	protein_coding_gene	ZFIN:ZDB-GENE-040426-1279	p50/dynamitin|zgc:63867
dhdds	dehydrodolichyl diphosphate synthase	dehydrodolichyl diphosphate synthase family member pthr10291	protein_coding_gene	ZFIN:ZDB-GENE-040426-2236	wu:fd56c06|zgc:77088
dhrs12la	dehydrogenase/reductase 12-like a	dehydrogenase/reductase sdr family member 12 pthr44656	protein_coding_gene	ZFIN:ZDB-GENE-030131-8104	36K|fj52f06|flj13639|wu:fj52f06|wu:fq25e07|zgc:136710
dicer1	dicer 1, ribonuclease type III	dicer-related pthr14950	protein_coding_gene	ZFIN:ZDB-GENE-030131-3445	fc39d11|fc74b05|wu:fc39d11|wu:fc74b05
dip2ba	disco-interacting protein 2 homolog Ba	disco-interacting protein 2 dip2 -related pthr22754	protein_coding_gene	ZFIN:ZDB-GENE-040426-2305	dip2b|zgc:77348
diras1a	DIRAS family, GTP-binding RAS-like 1a	ras, di-ras, and rheb family members of small gtpase superfamily pthr24070	protein_coding_gene	ZFIN:ZDB-GENE-030131-5788	diras1|fi18d11|wu:fi18d11|zgc:55360
diras1b	DIRAS family, GTP-binding RAS-like 1b	ras, di-ras, and rheb family members of small gtpase superfamily pthr24070	protein_coding_gene	ZFIN:ZDB-GENE-070912-620	si:dkey-97k23.2
disc1	DISC1 scaffold protein	disrupted in schizophrenia 1 protein pthr14332	protein_coding_gene	ZFIN:ZDB-GENE-090122-1
disp1	dispatched homolog 1 (Drosophila)	protein dispatched-related pthr45951	protein_coding_gene	ZFIN:ZDB-GENE-030911-7	chameleon|con|helix|hlx|zgc:111866
dkk1b	dickkopf WNT signaling pathway inhibitor 1b	dickkopf3-like 3 pthr12113	protein_coding_gene	ZFIN:ZDB-GENE-990708-5	dkk1
dla	deltaA	notch ligand family member pthr24044	protein_coding_gene	ZFIN:ZDB-GENE-980526-29	cb335|delta A|fa04c10|wu:fa04c10
dlc	deltaC	notch ligand family member pthr24044	protein_coding_gene	ZFIN:ZDB-GENE-000125-4	bea|beamter
dld	deltaD	notch ligand family member pthr24044	protein_coding_gene	ZFIN:ZDB-GENE-990415-47	aei|after eight|sc:d0402
dll4	delta-like 4 (Drosophila)	notch ligand family member pthr24044	protein_coding_gene	ZFIN:ZDB-GENE-041014-73	si:ch211-244p18.5|zgc:136596
dlx3b	distal-less homeobox 3b	homeobox protein pthr24327	protein_coding_gene	ZFIN:ZDB-GENE-980526-280	dlx3|dlx-3|id:ibd3531|wu:fb83f11|zgc:91827
dlx4b	distal-less homeobox 4b	homeobox protein pthr24327	protein_coding_gene	ZFIN:ZDB-GENE-990415-50	dlx7|fj03c01|wu:fj03c01|zgc:109858
dmbx1a	diencephalon/mesencephalon homeobox 1a	diencephalon/mesencephalon homeobox protein 1 pthr46639	protein_coding_gene	ZFIN:ZDB-GENE-020117-1	dmbx1|etID309750.1|mbx|otx3|zMbx1
dmbx1b	diencephalon/mesencephalon homeobox 1b	diencephalon/mesencephalon homeobox protein 1 pthr46639	protein_coding_gene	ZFIN:ZDB-GENE-050417-97	mbx2|zgc:112395
dner	delta/notch-like EGF repeat containing	egf-like domain-containing protein pthr24033	protein_coding_gene	ZFIN:ZDB-GENE-130502-1	zmp:0000000696
dnmt3bb.2	DNA (cytosine-5-)-methyltransferase 3 beta, duplicate b.2	dna cytosine-5- -methyltransferase 3-related pthr23068	protein_coding_gene	ZFIN:ZDB-GENE-990712-11	dnmt3|dnmt3-1|dnmt3b3|etID41458.23|wu:fa11d06|wu:fb73b09|Zmt3
dock1	dedicator of cytokinesis 1	dedicator of cytokinesis pthr45653	protein_coding_gene	ZFIN:ZDB-GENE-080108-5
dpysl2b	dihydropyrimidinase like 2b	hydrantoinase/dihydropyrimidinase family member pthr11647	protein_coding_gene	ZFIN:ZDB-GENE-031105-1	CRMP2|CRMP-2|dpysl2
dpysl3	dihydropyrimidinase like 3	hydrantoinase/dihydropyrimidinase family member pthr11647	protein_coding_gene	ZFIN:ZDB-GENE-050720-2	CRMP-4
dpysl4	dihydropyrimidinase like 4	hydrantoinase/dihydropyrimidinase family member pthr11647	protein_coding_gene	ZFIN:ZDB-GENE-050720-3	CRMP-3
dpysl5a	dihydropyrimidinase like 5a	hydrantoinase/dihydropyrimidinase family member pthr11647	protein_coding_gene	ZFIN:ZDB-GENE-030131-3136	CRMP-5a|fc28b06|im:7146614|wu:fc28b06
dpysl5b	dihydropyrimidinase like 5b	hydrantoinase/dihydropyrimidinase family member pthr11647	protein_coding_gene	ZFIN:ZDB-GENE-050720-4	CRMP-5b|si:ch211-152c2.6
draxina	dorsal inhibitory axon guidance protein a	draxin pthr28610	protein_coding_gene	ZFIN:ZDB-GENE-050913-20	draxin|neucrin|zgc:113312
draxinb	dorsal inhibitory axon guidance protein b	draxin pthr28610	protein_coding_gene	ZFIN:ZDB-GENE-081104-352	si:dkey-1c11.1
drd4a	dopamine receptor D4a	adrenergic receptor-related g-protein coupled receptor pthr24248	protein_coding_gene	ZFIN:ZDB-GENE-070112-996	zgc:158147
dscama	Down syndrome cell adhesion molecule a	basigin related pthr10075	protein_coding_gene	ZFIN:ZDB-GENE-050310-7	dscam|zDscam
dscamb	Down syndrome cell adhesion molecule b	basigin related pthr10075	protein_coding_gene	ZFIN:ZDB-GENE-031118-67	fm10g02|si:ch211-69g13.1|wu:fm10g02
dscaml1	Down syndrome cell adhesion molecule like 1	basigin related pthr10075	protein_coding_gene	ZFIN:ZDB-GENE-110601-1
dtnbp1a	dystrobrevin binding protein 1a	dystrobrevin binding protein 1 dysbindin pthr16294	protein_coding_gene	ZFIN:ZDB-GENE-040426-1036	dtnbp1|hps7|zgc:56462
dtnbp1b	dystrobrevin binding protein 1b	dystrobrevin binding protein 1 dysbindin pthr16294	protein_coding_gene	ZFIN:ZDB-GENE-060503-889	si:ch211-285p6.1
dtx1	deltex 1, E3 ubiquitin ligase		protein_coding_gene	ZFIN:ZDB-GENE-130503-1	zmp:0000001121
dusp26	dual specificity phosphatase 26		protein_coding_gene	ZFIN:ZDB-GENE-180105-1	NEAP
dync1h1	dynein, cytoplasmic 1, heavy chain 1		protein_coding_gene	ZFIN:ZDB-GENE-030131-7050	fk70a07|wu:fk70a07
dzank1	double zinc ribbon and ankyrin repeat domains 1	double zinc ribbon and ankyrin repeat-containing protein 1 pthr16058	protein_coding_gene	ZFIN:ZDB-GENE-051113-296	wu:fj19d07|zgc:123116
dzip1	DAZ interacting zinc finger protein 1	zinc finger protein dzip1 pthr21502	protein_coding_gene	ZFIN:ZDB-GENE-040526-1	igu|iguana|si:dz52i16.1
e2f7	E2F transcription factor 7	transcription factor e2f pthr12081	protein_coding_gene	ZFIN:ZDB-GENE-030131-3527	fc43h03|si:dkey-217k21.2|wu:fc43h03
e2f8	E2F transcription factor 8	transcription factor e2f pthr12081	protein_coding_gene	ZFIN:ZDB-GENE-041111-260	im:7149356|si:ch211-215h6.2|wu:fc06b06
E7F0K1	LIM homeobox 3	lim/homeobox protein lhx pthr24208	protein	UniProtKB:E7F0K1	UniProtKB:E7F0K1|PTN002383408
efna1a	ephrin-A1a	ephrin pthr11304	protein_coding_gene	ZFIN:ZDB-GENE-040426-1135	zgc:63493
efna1b	ephrin-A1b	ephrin pthr11304	protein_coding_gene	ZFIN:ZDB-GENE-041007-5	efna1
efna2a	ephrin-A2a	ephrin pthr11304	protein_coding_gene	ZFIN:ZDB-GENE-990415-66	efna2|elf1|id:ibd3534|tklelf1|ZfEphL3
efna2b	Ephrin-A2b (Fragment)	ephrin pthr11304	protein	UniProtKB:E7FB27	UniProtKB:E7FB27|PTN000885168
efna3a	ephrin-A3a	ephrin pthr11304	protein_coding_gene	ZFIN:ZDB-GENE-060503-186	si:rp71-14m1.1
efna3b	ephrin-A3b	ephrin pthr11304	protein_coding_gene	ZFIN:ZDB-GENE-011108-1	efna3|zgc:100772
efna4	ephrin A4	ephrin pthr11304	protein_coding_gene	ZFIN:ZDB-GENE-100922-64	si:dkey-246i14.3
efna5a	ephrin-A5a	ephrin pthr11304	protein_coding_gene	ZFIN:ZDB-GENE-001128-1	cb1080|fl02c06|L2|wu:fl02c06
efna5b	ephrin-A5b	ephrin pthr11304	protein_coding_gene	ZFIN:ZDB-GENE-980526-186	al1|ephrin-A5b|L4|lerk7|tkral1|tyrosine kinase ligand AL-1|ZfEphL4
efnb1	ephrin-B1	ephrin pthr11304	protein_coding_gene	ZFIN:ZDB-GENE-010618-2
efnb2a	ephrin-B2a	ephrin pthr11304	protein_coding_gene	ZFIN:ZDB-GENE-990415-67	efnb2|ephrin-B2a|id:ibd5072
efnb2b	ephrin-B2b	ephrin pthr11304	protein_coding_gene	ZFIN:ZDB-GENE-010618-1	fc10d03|hm:zeh0344|wu:fc10d03|zeh0344
efnb3a	ephrin-B3a	ephrin pthr11304	protein_coding_gene	ZFIN:ZDB-GENE-100316-1	si:ch73-360o10.2
efnb3b	ephrin-B3b	ephrin pthr11304	protein_coding_gene	ZFIN:ZDB-GENE-010618-3	efnb3|id:ibd5049|zgc:111938
eftud2	elongation factor Tu GTP binding domain containing 2	translation elongation factor-related pthr42908	protein_coding_gene	ZFIN:ZDB-GENE-040426-1569	wu:fi20f05|zgc:66214
egr1	early growth response 1	krueppel-like transcription factor pthr23235	protein_coding_gene	ZFIN:ZDB-GENE-980526-320	etID309970.14|krox24|krox-24|wu:fj64b05|wu:fq25f01
egr2b	early growth response 2b	krueppel-like transcription factor pthr23235	protein_coding_gene	ZFIN:ZDB-GENE-980526-283	cb427|egr2|id:ibd5073|krox20|krox-20|krx20|wu:fb71h10|zgc:92210
ehmt2	euchromatic histone-lysine N-methyltransferase 2		protein_coding_gene	ZFIN:ZDB-GENE-010501-6	bat8|G9A|wu:fb63b12|wu:fu47h08
ek1	eph-like kinase 1	tyrosine-protein kinase receptor pthr24416	protein_coding_gene	ZFIN:ZDB-GENE-990415-58	epha4d|etID309879.24|rtk7|zek1|zgc:100780
elavl3	ELAV like neuron-specific RNA binding protein 3	eukaryotic translation initiation factor 3 subunit g pthr10352	protein_coding_gene	ZFIN:ZDB-GENE-980526-76	elavC|elav-related C|elrc|etID309927.3|huc|id:ibd1248|wu:fb77b03|zHuC
elavl4	ELAV like neuron-specific RNA binding protein 4	eukaryotic translation initiation factor 3 subunit g pthr10352	protein_coding_gene	ZFIN:ZDB-GENE-990415-246	elav-related D|elrd|wu:fc24h01|zHuD
elp3	elongator acetyltransferase complex subunit 3	histone acetyltransferase-related pthr11135	protein_coding_gene	ZFIN:ZDB-GENE-050327-35	si:ch211-63o20.8|zgc:113140
emb	embigin	basigin related pthr10075	protein_coding_gene	ZFIN:ZDB-GENE-070705-158	si:ch211-261c8.5
emx1	empty spiracles homeobox 1	homeobox protein emx-related pthr24339	protein_coding_gene	ZFIN:ZDB-GENE-031007-7	zgc:101821
emx2	empty spiracles homeobox 2	homeobox protein emx-related pthr24339	protein_coding_gene	ZFIN:ZDB-GENE-990415-54	fk69b03|wu:fk69b03|zgc:109855
emx3	empty spiracles homeobox 3	homeobox protein emx-related pthr24339	protein_coding_gene	ZFIN:ZDB-GENE-990415-53	emx1|zgc:110517
en1a	engrailed homeobox 1a	homeobox protein engrailed pthr24341	protein_coding_gene	ZFIN:ZDB-GENE-980526-216	en1|en-1|eng1|eng1a|zgc:100771
en1b	engrailed homeobox 1b	homeobox protein engrailed pthr24341	protein_coding_gene	ZFIN:ZDB-GENE-980526-6	eng1b|eng4|engrailed 4|wu:fc84e11|zgc:113499
en2a	engrailed homeobox 2a	homeobox protein engrailed pthr24341	protein_coding_gene	ZFIN:ZDB-GENE-980526-167	eng2|eng2a|Zf-en
en2b	engrailed homeobox 2b	homeobox protein engrailed pthr24341	protein_coding_gene	ZFIN:ZDB-GENE-980526-40	en3|eng2b|eng3|engrailed 3
enah	ENAH actin regulator	sprouty-related, evh1 domain-containing protein family member pthr11202	protein_coding_gene	ZFIN:ZDB-GENE-010323-11	id:ibd2798|si:ch211-215p14.1|zgc:103638
enpp2	ectonucleotide pyrophosphatase/phosphodiesterase 2	ectonucleotide pyrophosphatase/phosphodiesterase pthr10151	protein_coding_gene	ZFIN:ZDB-GENE-040426-1156	atx|autotaxin|zgc:63550
epas1b	endothelial PAS domain protein 1b	hypoxia-inducible factor 1 alpha pthr23043	protein_coding_gene	ZFIN:ZDB-GENE-060607-11	epas1|hif-2a|HIF2A|hif-2ab|wu:fq36f01
epha2a	eph receptor A2 a	tyrosine-protein kinase receptor pthr24416	protein_coding_gene	ZFIN:ZDB-GENE-990415-63	epha2|id:ibd5152|rtk6
epha2b	Eph receptor A2 b	tyrosine-protein kinase receptor pthr24416	protein	UniProtKB:E7F533	UniProtKB:E7F533|PTN000397015
epha3	eph receptor A3	tyrosine-protein kinase receptor pthr24416	protein_coding_gene	ZFIN:ZDB-GENE-010724-10
epha4a	eph receptor A4a	tyrosine-protein kinase receptor pthr24416	protein_coding_gene	ZFIN:ZDB-GENE-001207-7	cb246|ek2|EphA4|etID309926.2|rtk1|sb:cb246|zek2|zgc:109882
epha4b	eph receptor A4b	tyrosine-protein kinase receptor pthr24416	protein_coding_gene	ZFIN:ZDB-GENE-030826-6	EphA3|epha4|id:ibd2782|rtk2
epha4l	eph receptor A4, like	tyrosine-protein kinase receptor pthr24416	protein_coding_gene	ZFIN:ZDB-GENE-990415-61	epha4c|rtk4
epha5	Uncharacterized protein	tyrosine-protein kinase receptor pthr24416	protein	UniProtKB:E7F2W4	UniProtKB:E7F2W4|PTN000723477
epha6	eph receptor A6	tyrosine-protein kinase receptor pthr24416	protein_coding_gene	ZFIN:ZDB-GENE-090311-43	si:ch211-247c17.1
epha7	eph receptor A7	tyrosine-protein kinase receptor pthr24416	protein_coding_gene	ZFIN:ZDB-GENE-030131-3745	fc51g03|si:dkey-23k6.1|wu:fc51g03|zdk1
ephb1	EPH receptor B1	tyrosine-protein kinase receptor pthr24416	protein_coding_gene	ZFIN:ZDB-GENE-070912-219	si:ch211-234b19.1
ephb2a	eph receptor B2a	tyrosine-protein kinase receptor pthr24416	protein_coding_gene	ZFIN:ZDB-GENE-070713-2	ephb2|si:ch73-160e9.1
ephb2a	Uncharacterized protein	tyrosine-protein kinase receptor pthr24416	protein	UniProtKB:A0A2R8QG72	UniProtKB:A0A2R8QG72|PTN007801502
ephb2b	eph receptor B2b	tyrosine-protein kinase receptor pthr24416	protein_coding_gene	ZFIN:ZDB-GENE-050522-415	fi18g12|wu:fi18g12|zgc:112296
ephb3a	eph receptor B3a	tyrosine-protein kinase receptor pthr24416	protein_coding_gene	ZFIN:ZDB-GENE-990415-60	ek3|epha3a|fc62d03|rtk3|wu:fc62d03|zek3
ephb6	eph receptor B6	tyrosine-protein kinase receptor pthr24416	protein_coding_gene	ZFIN:ZDB-GENE-100922-51	si:dkey-26c10.6
erbb2	erb-b2 receptor tyrosine kinase 2	tyrosine-protein kinase receptor pthr24416	protein_coding_gene	ZFIN:ZDB-GENE-031118-121	wu:fv70f10|zgc:63601
erbb3b	erb-b2 receptor tyrosine kinase 3b	tyrosine-protein kinase receptor pthr24416	protein_coding_gene	ZFIN:ZDB-GENE-050107-1	hps|hypersensitive|pcs|picasso
erbb4a	erb-b2 receptor tyrosine kinase 4a	tyrosine-protein kinase receptor pthr24416	protein_coding_gene	ZFIN:ZDB-GENE-030918-4	erbb4|erbb4c|si:ch211-227n20.1
etv1	ETS variant transcription factor 1	ets pthr11849	protein_coding_gene	ZFIN:ZDB-GENE-070104-1	er81
etv5b	ETS variant transcription factor 5b	ets pthr11849	protein_coding_gene	ZFIN:ZDB-GENE-991228-4	cb805|erm|erm1|wu:fe05h04|wu:fj66a04
evx1	even-skipped homeobox 1	segmentation protein even-skipped pthr46294	protein_coding_gene	ZFIN:ZDB-GENE-980526-364	cb416
evx2	even-skipped homeobox 2	segmentation protein even-skipped pthr46294	protein_coding_gene	ZFIN:ZDB-GENE-980526-215
ewsr1a	EWS RNA-binding protein 1a	rna binding protein pthr23238	protein_coding_gene	ZFIN:ZDB-GENE-030131-2317	fc04c01|wu:fc04c01
ewsr1b	EWS RNA-binding protein 1b	rna binding protein pthr23238	protein_coding_gene	ZFIN:ZDB-GENE-030131-1600	fb40b11|fusl|wu:fb40b11|wu:fb75g09|zgc:55864
exoc5	exocyst complex component 5	sec10 pthr12100	protein_coding_gene	ZFIN:ZDB-GENE-080204-126	sec10|zgc:175220
exosc3	exosome component 3	pnas-3 related pthr21321	protein_coding_gene	ZFIN:ZDB-GENE-050706-140	im:7140537|zgc:112345
exosc8	exosome component 8	exosome complex exonuclease ribosomal rna processing protein pthr11097	protein_coding_gene	ZFIN:ZDB-GENE-030131-1736	Opa-interacting protein 2 (3' exoribonuclease family)|wu:fb79a10|zgc:110381
ext2	exostosin glycosyltransferase 2	exostosin heparan sulfate glycosyltransferase -related pthr11062	protein_coding_gene	ZFIN:ZDB-GENE-041124-3	dackel|dak|ext2a|fc14g07|wu:fc14g07
extl3	exostosin-like glycosyltransferase 3	exostosin heparan sulfate glycosyltransferase -related pthr11062	protein_coding_gene	ZFIN:ZDB-GENE-041124-2	box|boxer|im:7141548
eya4	EYA transcriptional coactivator and phosphatase 4	eyes absent pthr10190	protein_coding_gene	ZFIN:ZDB-GENE-050327-93	im:7221408|zgc:113079
eys	eyes shut homolog	notch ligand family member pthr24044	protein_coding_gene	ZFIN:ZDB-GENE-130530-959	si:ch211-69e5.1|zmp:0000000956
f8	coagulation factor VIII, procoagulant component	multicopper oxidase-related pthr24543	protein_coding_gene	ZFIN:ZDB-GENE-090629-2
fad	fade out		protein_coding_gene	ZFIN:ZDB-GENE-070117-2049
faima	Fas apoptotic inhibitory molecule a	fas apoptotic inhibitory molecule faim pthr13088	protein_coding_gene	ZFIN:ZDB-GENE-040718-323	zgc:92723
faimb	Fas apoptotic inhibitory molecule b	fas apoptotic inhibitory molecule faim pthr13088	protein_coding_gene	ZFIN:ZDB-GENE-040718-91	zgc:92712
fam53b	family with sequence similarity 53 member B	family not named pthr28567	protein_coding_gene	ZFIN:ZDB-GENE-040426-2495	simplet|smp|wu:fo86c04|zgc:55329|zgc:77156
fat1b	FAT atypical cadherin 1b	fat atypical cadherin-related pthr24026	protein_coding_gene	ZFIN:ZDB-GENE-130530-563	zmp:0000000560
fbl	fibrillarin	rrna 2-o-methyltransferase fibrillarin pthr10335	protein_coding_gene	ZFIN:ZDB-GENE-040426-1936	fb37g12|wu:fb37g12|zgc:56145|zgc:77130
fezf2	FEZ family zinc finger 2	zinc finger protein zic and gli pthr19818	protein_coding_gene	ZFIN:ZDB-GENE-001103-3	fez|fezl|foreheadin|tof|too few|zgc:92690
fgf16	fibroblast growth factor 16	fibroblast growth factor pthr11486	protein_coding_gene	ZFIN:ZDB-GENE-060427-3
fgf19	fibroblast growth factor 19	fibroblast growth factor pthr11486	protein_coding_gene	ZFIN:ZDB-GENE-030729-32
fgf24	fibroblast growth factor 24	fibroblast growth factor pthr11486	protein_coding_gene	ZFIN:ZDB-GENE-030708-1	ika|ikarus|si:zc207o21.1|wfgf|wound fgf
fgf3	fibroblast growth factor 3	fibroblast growth factor pthr11486	protein_coding_gene	ZFIN:ZDB-GENE-980526-178	id:ibd5006|lia
fgf8a	fibroblast growth factor 8a	fibroblast growth factor pthr11486	protein_coding_gene	ZFIN:ZDB-GENE-990415-72	ace|acerebellar|cb110|etID309886.13|fgf8|fgf-8|id:ibd5031|wu:fb73a06
fgf8b	fibroblast growth factor 8 b	fibroblast growth factor pthr11486	protein_coding_gene	ZFIN:ZDB-GENE-010122-1	fgf17|fgf17a
flt4	fms related receptor tyrosine kinase 4	tyrosine-protein kinase receptor pthr24416	protein_coding_gene	ZFIN:ZDB-GENE-980526-326	cb1059|expando|VEGFR3
fmr1	FMRP translational regulator 1	fragile x mental retardation syndrome-related protein pthr10603	protein_coding_gene	ZFIN:ZDB-GENE-020731-6	zFMR1
foxa2	forkhead box A2	forkhead box protein pthr11829	protein_coding_gene	ZFIN:ZDB-GENE-980526-404	ax|axial|axl|etID309811.17|fkd1|hnf3b|HNF-3B|ik:tdsubc_2g8|mol|monorail|tdsubc_2g8|wu:fe05g04|xx:tdsubc_2g8
foxb1a	forkhead box B1a	forkhead box protein pthr11829	protein_coding_gene	ZFIN:ZDB-GENE-990616-47	cb114|fkd3|forkhead-3|foxb1.2|mar|mariposa
foxc1a	forkhead box C1a	forkhead box protein pthr11829	protein_coding_gene	ZFIN:ZDB-GENE-010302-1
foxd3	forkhead box D3	forkhead box protein pthr11829	protein_coding_gene	ZFIN:ZDB-GENE-980526-143	fkd6|fkd-6|fkh6|forkhead-6|mother superior|zgc:111934
foxg1a	forkhead box G1a	forkhead box protein g1 pthr46617	protein_coding_gene	ZFIN:ZDB-GENE-990415-267	bf1|BF-1|brain factor 1|foxg1|zgc:109850
foxi1	forkhead box i1	forkhead box protein pthr11829	protein_coding_gene	ZFIN:ZDB-GENE-030505-1	cb724|hearsay|hsy|nos|no soul|quadro|quo(l)
foxj1b	forkhead box J1b	forkhead box protein j1 pthr46805	protein_coding_gene	ZFIN:ZDB-GENE-041212-76	fj67h07|foxj1.2|wu:fj67h07|zgc:101713
foxn4	forkhead box N4	forkhead box protein n3-like protein-related pthr13962	protein_coding_gene	ZFIN:ZDB-GENE-990415-277	sli|slipjig|whn|whna|winged helix nude
frya	furry homolog a (Drosophila)	furry-related pthr12295	protein_coding_gene	ZFIN:ZDB-GENE-060510-4	13CDNA73|fry
fryb	furry homolog b (Drosophila)	furry-related pthr12295	protein_coding_gene	ZFIN:ZDB-GENE-080215-5	cb22|sb:cb22
fryl	furry homolog, like	furry-related pthr12295	protein_coding_gene	ZFIN:ZDB-GENE-040914-58	fc84g03|im:6912409|si:dkey-90m5.7|wu:fc84g03
fus	FUS RNA binding protein	rna binding protein pthr23238	protein_coding_gene	ZFIN:ZDB-GENE-040426-1010	zgc:56390
fzd3a	frizzled class receptor 3a	frizzled pthr11309	protein_coding_gene	ZFIN:ZDB-GENE-990415-225	fz3a|fz9|fzd3|off-limits|olt|zg09
fzd8a	frizzled class receptor 8a	frizzled pthr11309	protein_coding_gene	ZFIN:ZDB-GENE-000328-3	fz5|fz8a|fzc|wu:fd02c05|zfzc|zg05
gap43	growth associated protein 43	neuromodulin pthr10699	protein_coding_gene	ZFIN:ZDB-GENE-990415-87	cb310
gas7a	growth arrest-specific 7a	proline-serine-threonine phosphatase interacting protein 1 pthr23065	protein_coding_gene	ZFIN:ZDB-GENE-130128-1	gas7
gas7b	Uncharacterized protein	proline-serine-threonine phosphatase interacting protein 1 pthr23065	protein	UniProtKB:A0A2R8RJG5	UniProtKB:A0A2R8RJG5|PTN007729060
gata2a	GATA binding protein 2a	transcription factor gata family member pthr10071	protein_coding_gene	ZFIN:ZDB-GENE-980526-260	gata2|gta2|zg2
gata3	GATA binding protein 3	transcription factor gata family member pthr10071	protein_coding_gene	ZFIN:ZDB-GENE-990415-82	cb550|gta3
gba2	glucosidase, beta (bile acid) 2	bile acid beta-glucosidase-related pthr12654	protein_coding_gene	ZFIN:ZDB-GENE-070522-3
gcm2	glial cells missing transcription factor 2	glial cells missing related/glide pthr12414	protein_coding_gene	ZFIN:ZDB-GENE-050127-1	Gcm-2|gcmb|mero|merovingian
gdap1	ganglioside induced differentiation associated protein 1	gdap1, isoform a pthr44188	protein_coding_gene	ZFIN:ZDB-GENE-050522-424	si:rp71-1m12.2|zgc:112286
gdf3	growth differentiation factor 3	tgf-beta family pthr11848	protein_coding_gene	ZFIN:ZDB-GENE-980526-389	cb556|dvr1|vg1|zDVR1|zDVR-1|zgc:103542
gdf6a	growth differentiation factor 6a		protein_coding_gene	ZFIN:ZDB-GENE-980526-373	bmp13a|cb278|darl|out|radar|rdr|sb:cb278
gdnfa	glial cell derived neurotrophic factor a	gdnf subfamily of tgf-beta family pthr12173	protein_coding_gene	ZFIN:ZDB-GENE-010226-1	gdnf
gemin2	gem (nuclear organelle) associated protein 2	gemin2 pthr12794	protein_coding_gene	ZFIN:ZDB-GENE-030131-3756	sip1|wu:fc52a05|zgc:110274
gjb1b	gap junction protein beta 1b	connexin pthr11984	protein_coding_gene	ZFIN:ZDB-GENE-050616-3	cx31.7
gldn	gliomedin	olfactomedin-related pthr23192	protein_coding_gene	ZFIN:ZDB-GENE-050119-4	collomin|colm
gle1	GLE1 RNA export mediator	gle-1-related pthr12960	protein_coding_gene	ZFIN:ZDB-GENE-040831-4	gle1l
gli1	GLI family zinc finger 1	transcriptional activator cubitus interruptus pthr45718	protein_coding_gene	ZFIN:ZDB-GENE-030321-1	detour|dtr
gli2a	GLI family zinc finger 2a	transcriptional activator cubitus interruptus pthr45718	protein_coding_gene	ZFIN:ZDB-GENE-990706-8	etID12892.9|fc85b05|gli2|wu:fc85b05|yot|you too|you-too
gli2b	GLI family zinc finger 2b	transcriptional activator cubitus interruptus pthr45718	protein_coding_gene	ZFIN:ZDB-GENE-050523-1
gli3	GLI family zinc finger 3	transcriptional activator cubitus interruptus pthr45718	protein_coding_gene	ZFIN:ZDB-GENE-041111-162	im:7142603
gna12a	guanine nucleotide binding protein (G protein) alpha 12a	gtp-binding protein alpha subunit pthr10218	protein_coding_gene	ZFIN:ZDB-GENE-050221-1	Galpha 12|gna12|gna12l
gna13a	guanine nucleotide binding protein (G protein), alpha 13a	gtp-binding protein alpha subunit pthr10218	protein_coding_gene	ZFIN:ZDB-GENE-030131-5024	Galpha 13a|gna13|wu:fe25e05|zgc:112436
gna13b	guanine nucleotide binding protein (G protein), alpha 13b	gtp-binding protein alpha subunit pthr10218	protein_coding_gene	ZFIN:ZDB-GENE-030131-8277	fj64c01|Galpha 13b|wu:fj64c01
gpm6aa	glycoprotein M6Aa	myelin proteolipid pthr11683	protein_coding_gene	ZFIN:ZDB-GENE-030710-7	DMbeta1|wu:fj36c01|zgc:77575
gpm6ab	glycoprotein M6Ab	myelin proteolipid pthr11683	protein_coding_gene	ZFIN:ZDB-GENE-030710-8	DMbeta2
gpm6ba	glycoprotein M6Ba	myelin proteolipid pthr11683	protein_coding_gene	ZFIN:ZDB-GENE-030710-9	DMgamma1|zgc:136505
gpm6bb	glycoprotein M6Bb	myelin proteolipid pthr11683	protein_coding_gene	ZFIN:ZDB-GENE-030710-10	DMgamma2|gpb6bb|zgc:110793
grip1	glutamate receptor interacting protein 1	glutamate receptor-interacting protein grip pthr46227	protein_coding_gene	ZFIN:ZDB-GENE-041210-125	si:dkey-244b23.1|si:dkey-6a5.1
grna	granulin a	granulin pthr12274	protein_coding_gene	ZFIN:ZDB-GENE-030131-8434	grn|pgrn-a|progranulin|sb:eu337|wu:fb11g12|wu:fj18f05|zfPGRN-A
grnb	granulin b	granulin pthr12274	protein_coding_gene	ZFIN:ZDB-GENE-030131-7393	fj14b08|wu:fj14b08|zfPGRN-B|zgc:111858
grxcr1a	glutaredoxin and cysteine rich domain containing 1 a	glutaredoxin domain-containing cysteine-rich protein 1 pthr46990	protein_coding_gene	ZFIN:ZDB-GENE-160113-42	si:dkey-109l4.6
gsx1	GS homeobox 1	homeobox protein emx-related pthr24339	protein_coding_gene	ZFIN:ZDB-GENE-041008-135	gsh1|im:7138106|zgc:110817
gucy2f	guanylate cyclase 2F, retinal	guanylyl cyclase pthr11920	protein_coding_gene	ZFIN:ZDB-GENE-011128-7	gc1|RETGC-1
hand2	heart and neural crest derivatives expressed 2	basic helix-loop-helix transcription factor, twist pthr23349	protein_coding_gene	ZFIN:ZDB-GENE-000511-1	dhand|han|hands off|zdHAND|zgc:103415
hcn1	hyperpolarization activated cyclic nucleotide-gated potassium channel 1	i[[h]] channel, isoform e pthr45689	protein_coding_gene	ZFIN:ZDB-GENE-110520-1	hc5|si:ch73-230k7.1|zmp:0000000818
hdac1	histone deacetylase 1	histone deacetylase pthr10625	protein_coding_gene	ZFIN:ZDB-GENE-020419-32	chunp6919|col|colgate|hdac-1|mp:zf637-2-001987|wu:fb19h11|wu:fi06f03|zgc:101582|zgc:65818
hdc	histidine decarboxylase	group ii pyridoxal-5-phosphate decarboxylase pthr11999	protein_coding_gene	ZFIN:ZDB-GENE-080102-5
helt	helt bHLH transcription factor	basic helix-loop-helix transcription factor, hes-related pthr10985	protein_coding_gene	ZFIN:ZDB-GENE-040824-6	HESL|Hey4|zgc:109704
her1	hairy-related 1	basic helix-loop-helix transcription factor, hes-related pthr10985	protein_coding_gene	ZFIN:ZDB-GENE-980526-125	etID309753.5|Hes7|id:ibd5086
her11	hairy-related 11	basic helix-loop-helix transcription factor, hes-related pthr10985	protein_coding_gene	ZFIN:ZDB-GENE-040824-4	him
her12	hairy-related 12	basic helix-loop-helix transcription factor, hes-related pthr10985	protein_coding_gene	ZFIN:ZDB-GENE-040824-5	Hes5c
her13	hairy-related 13	basic helix-loop-helix transcription factor, hes-related pthr10985	protein_coding_gene	ZFIN:ZDB-GENE-050228-1	her11|her13.1|hes6b|zgc:110599
her15.1	hairy and enhancer of split-related 15, tandem duplicate 1	basic helix-loop-helix transcription factor, hes-related pthr10985	protein_coding_gene	ZFIN:ZDB-GENE-030707-2	fk51a02|her15|her15a|hes5|wu:fk51a02|zgc:136520
her2	hairy-related 2	basic helix-loop-helix transcription factor, hes-related pthr10985	protein_coding_gene	ZFIN:ZDB-GENE-980526-274	Hes5a
her3	hairy-related 3	basic helix-loop-helix transcription factor, hes-related pthr10985	protein_coding_gene	ZFIN:ZDB-GENE-980526-204	sb:eu263
her4.1	hairy-related 4, tandem duplicate 1	basic helix-loop-helix transcription factor, hes-related pthr10985	protein_coding_gene	ZFIN:ZDB-GENE-980526-521	ch73-21g5.2|her4|Hes5e|wu:fe18g04|wu:fq41c06|zgc:55218
her4.2	hairy-related 4, tandem duplicate 2	basic helix-loop-helix transcription factor, hes-related pthr10985	protein_coding_gene	ZFIN:ZDB-GENE-060815-1	fe18g04|Hes5d|si:ch73-21g5.3
her4.3	hairy-related 4, tandem duplicate 3	basic helix-loop-helix transcription factor, hes-related pthr10985	protein_coding_gene	ZFIN:ZDB-GENE-081030-7	si:ch73-21g5.4|wu:fe26g04
her4.4	hairy-related 4, tandem duplicate 4	basic helix-loop-helix transcription factor, hes-related pthr10985	protein_coding_gene	ZFIN:ZDB-GENE-081031-104	si:ch73-21g5.5
her4.5	hairy-related 4, tandem duplicate 5		protein_coding_gene	ZFIN:ZDB-GENE-081031-106	cb485|sb:cb485|si:ch73-21g5.6|wu:fb74d11
her5	hairy-related 5	basic helix-loop-helix transcription factor, hes-related pthr10985	protein_coding_gene	ZFIN:ZDB-GENE-990415-90	zgc:136537
her6	hairy-related 6	basic helix-loop-helix transcription factor, hes-related pthr10985	protein_coding_gene	ZFIN:ZDB-GENE-980526-144	cb129|Hes1b
her7	hairy and enhancer of split related-7	basic helix-loop-helix transcription factor, hes-related pthr10985	protein_coding_gene	ZFIN:ZDB-GENE-000427-6	cb715|her7-protein
her8.2	hairy-related 8.2	basic helix-loop-helix transcription factor, hes-related pthr10985	protein_coding_gene	ZFIN:ZDB-GENE-060815-4	Hes8
her8a	hairy-related 8a	basic helix-loop-helix transcription factor, hes-related pthr10985	protein_coding_gene	ZFIN:ZDB-GENE-030131-2376	her8b|wu:fb75f05|wu:fc06c04|zgc:85712
her9	hairy-related 9	basic helix-loop-helix transcription factor, hes-related pthr10985	protein_coding_gene	ZFIN:ZDB-GENE-011213-1	Hes1a|wu:fc30a03|zgc:100766
hes2.1	hes family bHLH transcription factor 2, tandem duplicate 1	basic helix-loop-helix transcription factor, hes-related pthr10985	protein_coding_gene	ZFIN:ZDB-GENE-081104-104	Hes2a|si:ch211-122n14.3
hes2.2	hes family bHLH transcription factor 2, tandem duplicate 2	basic helix-loop-helix transcription factor, hes-related pthr10985	protein_coding_gene	ZFIN:ZDB-GENE-060825-55	Hes2b|zgc:153398
hes6	hes family bHLH transcription factor 6	basic helix-loop-helix transcription factor, hes-related pthr10985	protein_coding_gene	ZFIN:ZDB-GENE-030828-5	her13.2
hey1	hes-related family bHLH transcription factor with YRPW motif 1	basic helix-loop-helix transcription factor, hes-related pthr10985	protein_coding_gene	ZFIN:ZDB-GENE-000607-70	Herp1|id:ibd1292|zgc:110572
hey2	hes-related family bHLH transcription factor with YRPW motif 2	basic helix-loop-helix transcription factor, hes-related pthr10985	protein_coding_gene	ZFIN:ZDB-GENE-000526-1	gridlock|grl|Herp2|zgc:136746
heyl	hes related family bHLH transcription factor with YRPW motif like	basic helix-loop-helix transcription factor, hes-related pthr10985	protein_coding_gene	ZFIN:ZDB-GENE-030131-7074	fk74e12|wu:fk74e12
hgfa	hepatocyte growth factor a	plasminogen-related pthr24261	protein_coding_gene	ZFIN:ZDB-GENE-041014-2	hgf1|si:dkey-146j3.2
hgfb	hepatocyte growth factor b	tryptase-related pthr24256	protein_coding_gene	ZFIN:ZDB-GENE-041014-3	hgf2
hif1ab	hypoxia inducible factor 1 subunit alpha b	hypoxia-inducible factor 1 alpha pthr23043	protein_coding_gene	ZFIN:ZDB-GENE-040426-706	hif1a|HIF1B|wu:fb63a10|zgc:55405
hmgb1a	high mobility group box 1a	high mobility group protein dsp1 pthr48112	protein_coding_gene	ZFIN:ZDB-GENE-030131-341	hmgb1|ik:tdsubc_1a5|tdsubc_1a5|wu:fb23c02|xx:tdsubc_1a5|zgc:77104
hmgcs1	3-hydroxy-3-methylglutaryl-CoA synthase 1 (soluble)	3-hydroxy-3-methylglutaryl coenzyme a synthase pthr43323	protein_coding_gene	ZFIN:ZDB-GENE-040426-1042	zgc:56481
hmx1	H6 family homeobox 1	homeobox protein hmx pthr46110	protein_coding_gene	ZFIN:ZDB-GENE-080204-54	im:7155045|nkx5-3|nkx5.3|zgc:172164
hnrnpr	heterogeneous nuclear ribonucleoprotein R	heterogeneous nuclear ribonucleoprotein pthr21245	protein_coding_gene	ZFIN:ZDB-GENE-040426-2766	hnrpr|wu:cegs2571|wu:fb97a09|wu:fe01h03|zgc:56523
hsd17b4	hydroxysteroid (17-beta) dehydrogenase 4	peroxisomal multifunctional enzyme type 2-related pthr13078	protein_coding_gene	ZFIN:ZDB-GENE-040421-1	Dbp|zgc:55545|zgc:77300
htr1ab	5-hydroxytryptamine (serotonin) receptor 1A b	5-hydroxytryptamine receptor pthr24247	protein_coding_gene	ZFIN:ZDB-GENE-090409-2
htr2ab	5-hydroxytryptamine (serotonin) receptor 2A, genome duplicate b	5-hydroxytryptamine receptor pthr24247	protein_coding_gene	ZFIN:ZDB-GENE-120215-60	si:dkey-276l13.4
htt	huntingtin	huntington disease protein pthr10170	protein_coding_gene	ZFIN:ZDB-GENE-990415-131	etID309952.1|hd|ZHD
icn2	ictacalcin 2	s100 calcium-binding protein pthr11639	protein_coding_gene	ZFIN:ZDB-GENE-070822-9	s100i2|zgc:171263
id1	inhibitor of DNA binding 1, HLH protein	dna-binding protein inhibitor pthr11723	protein_coding_gene	ZFIN:ZDB-GENE-990415-96	cb108|id6|id:ibd1174|wu:fb57e11
id3	inhibitor of DNA binding 3	dna-binding protein inhibitor pthr11723	protein_coding_gene	ZFIN:ZDB-GENE-020515-1	etID138038.17|fa56g03|Id2d|ik:tdsubc_2g3|tdsubc_2g3|wu:fa56g03|xx:tdsubc_2g3
ift122	intraflagellar transport 122 homolog (Chlamydomonas)	wd repeat domain-related pthr12764	protein_coding_gene	ZFIN:ZDB-GENE-040426-2449	zgc:77217
ift57	intraflagellar transport 57 homolog (Chlamydomonas)	ift57/hippi pthr16011	protein_coding_gene	ZFIN:ZDB-GENE-040614-1	curly|hippi|zgc:111831
ift88	intraflagellar transport 88 homolog	intraflagellar transport protein 88 homolog pthr44117	protein_coding_gene	ZFIN:ZDB-GENE-030131-574	fb37b11|intraflagellar transport protein 88|oval|ovl|polaris|ttc10|wu:fb37b11|xx:zah8127
igf1ra	insulin-like growth factor 1a receptor	tyrosine-protein kinase receptor pthr24416	protein_coding_gene	ZFIN:ZDB-GENE-020503-1	IGF-IRa|sb:eu1090|wu:fi20b10
igf1rb	insulin-like growth factor 1b receptor	tyrosine-protein kinase receptor pthr24416	protein_coding_gene	ZFIN:ZDB-GENE-020503-2	IGF-IR|IGF-IRb|wu:fb03h06
igsf10	immunoglobulin superfamily, member 10	ig(immunoglobulin) and lrr(leucine rich repeat) domains pthr24366	protein_coding_gene	ZFIN:ZDB-GENE-130530-827	si:ch73-64e16.2|zmp:0000000824
ihhb	Indian hedgehog signaling molecule b	hedgehog pthr11889	protein_coding_gene	ZFIN:ZDB-GENE-980526-135	echidna hedgehog|ehh|hhb|hh[b]|zgc:113262
il1rapl1b	interleukin 1 receptor accessory protein-like 1b	interleukin-1 receptor family member pthr11890	protein_coding_gene	ZFIN:ZDB-GENE-090109-2
il34	interleukin 34	interleukin-34 pthr28606	protein_coding_gene	ZFIN:ZDB-GENE-050419-150	si:ch211-239j19.3
il4r.1	interleukin 4 receptor, tandem duplicate 1	cytokine receptor pthr23037	protein_coding_gene	ZFIN:ZDB-GENE-050227-5	DrIL-4Ralpha|il-4alpha|il4r|zgc:113063
il7r	interleukin 7 receptor	cytokine receptor pthr23037	protein_coding_gene	ZFIN:ZDB-GENE-080110-7
impact	impact RWD domain protein	impact-related pthr16301	protein_coding_gene	ZFIN:ZDB-GENE-040927-10	zgc:103672
inab	internexin neuronal intermediate filament protein, alpha b	glial fibrillary acidic protein pthr45652	protein_coding_gene	ZFIN:ZDB-GENE-990415-83	etID309796.1|gefiltin|ina|zgc:110516
insm1a	insulinoma-associated 1a	insulinoma-associated 1 pthr15065	protein_coding_gene	ZFIN:ZDB-GENE-040426-1810	zgc:77257
insm1b	insulinoma-associated 1b	insulinoma-associated 1 pthr15065	protein_coding_gene	ZFIN:ZDB-GENE-030131-2602	fc13a09|wu:fc13a09|zgc:63866
insm2	Uncharacterized protein	insulinoma-associated 1 pthr15065	protein	UniProtKB:E7FGH8	UniProtKB:E7FGH8|PTN000386347
irf8	interferon regulatory factor 8	interferon regulatory factor pthr11949	protein_coding_gene	ZFIN:ZDB-GENE-040718-367	zgc:92252
irx1a	iroquois homeobox 1a	iroquois-class homeodomain protein irx pthr11211	protein_coding_gene	ZFIN:ZDB-GENE-040707-1	zgc:109702|zgc:136490|ziro1a
irx1b	iroquois homeobox 1b	iroquois-class homeodomain protein irx pthr11211	protein_coding_gene	ZFIN:ZDB-GENE-010716-1	iro1|ziro1
irx2a	iroquois homeobox 2a	iroquois-class homeodomain protein irx pthr11211	protein_coding_gene	ZFIN:ZDB-GENE-040426-1446	zgc:65872|zgc:77209|ziro2a
irx3a	iroquois homeobox 3a	iroquois-class homeodomain protein irx pthr11211	protein_coding_gene	ZFIN:ZDB-GENE-991119-5	hm:zehn0543|id:ibd3380|iro3|iro3-s1|iro3-s2|irx3|wu:fk88a03|zehn0543|zgc:109805|ziro3
irx3b	iroquois homeobox 3b	iroquois-class homeodomain protein irx pthr11211	protein_coding_gene	ZFIN:ZDB-GENE-030131-525	wu:fb36a07|zgc:76885|ziro3b
irx4a	iroquois homeobox 4a	iroquois-class homeodomain protein irx pthr11211	protein_coding_gene	ZFIN:ZDB-GENE-040426-1825	zgc:77362|ziro4a
irx4b	iroquois homeobox 4b	iroquois-class homeodomain protein irx pthr11211	protein_coding_gene	ZFIN:ZDB-GENE-040712-4	ziro4b
irx5a	iroquois homeobox 5a	iroquois-class homeodomain protein irx pthr11211	protein_coding_gene	ZFIN:ZDB-GENE-010716-2	iro5|ziro5
irx5b	iroquois homeobox 5b	iroquois-class homeodomain protein irx pthr11211	protein_coding_gene	ZFIN:ZDB-GENE-040628-5	iro5b|ziro5b
irx6a	iroquois homeobox 6a	iroquois-class homeodomain protein irx pthr11211	protein_coding_gene	ZFIN:ZDB-GENE-040712-5	zgc:109993|ziro6a
irx7	iroquois homeobox 7	iroquois-class homeodomain protein irx pthr11211	protein_coding_gene	ZFIN:ZDB-GENE-020103-1	cb263|iro7|zgc:109841|ziro7
isl1a	ISL LIM homeobox 1a	insulin gene enhancer protein pthr24204	protein_coding_gene	ZFIN:ZDB-GENE-980526-112	isl1|Isl-1|islet-1
isl1b	ISL LIM homeobox 1b	insulin gene enhancer protein pthr24204	protein_coding_gene	ZFIN:ZDB-GENE-040624-1	isl1l
isl2a	ISL LIM homeobox 2a	insulin gene enhancer protein pthr24204	protein_coding_gene	ZFIN:ZDB-GENE-980526-562	isl2|wu:fc29g02|zfIsl-2
isl2b	ISL LIM homeobox 2b	insulin gene enhancer protein pthr24204	protein_coding_gene	ZFIN:ZDB-GENE-990415-133	isl3|zfIsl-3|zgc:109840
islr2	immunoglobulin superfamily containing leucine-rich repeat 2	ig(immunoglobulin) and lrr(leucine rich repeat) domains pthr24366	protein_coding_gene	ZFIN:ZDB-GENE-050320-95	zgc:101901
ist1	IST1 factor associated with ESCRT-III	ist1 family member pthr12161	protein_coding_gene	ZFIN:ZDB-GENE-030131-179	fb16b04|wu:fb16b04|wu:fi89e07|zgc:55671
itga5	integrin, alpha 5 (fibronectin receptor, alpha polypeptide)	integrin alpha pthr23220	protein_coding_gene	ZFIN:ZDB-GENE-031116-52	before eight|bfe|sb:cb665|wu:fe02h07
itga6b	integrin, alpha 6b	integrin alpha pthr23220	protein_coding_gene	ZFIN:ZDB-GENE-050320-5	fl20e08|si:dkey-18j14.1|wu:fl20e08|zgc:113088
itgb1a	integrin, beta 1a	integrin beta subunit pthr10082	protein_coding_gene	ZFIN:ZDB-GENE-060803-2	beta1-1
jag1b	jagged canonical Notch ligand 1b	notch ligand family member pthr24044	protein_coding_gene	ZFIN:ZDB-GENE-011128-4	jag3|jagged1b|kmi|puc|unp1069
jag2b	jagged canonical Notch ligand 2b	crumbs family member pthr24049	protein_coding_gene	ZFIN:ZDB-GENE-011128-3	jag2|jagged2|serB|serrateB|unp1068|zgc:152855
kalrna	kalirin RhoGEF kinase a		protein_coding_gene	ZFIN:ZDB-GENE-100921-4	si:dkey-275m12.1
kalrnb	kalirin RhoGEF kinase b	rho guanine exchange factor-related pthr22826	protein_coding_gene	ZFIN:ZDB-GENE-060421-7244	wu:fc60a10|zgc:136817
katna1	katanin p60 (ATPase containing) subunit A 1	aaa domain-containing pthr23074	protein_coding_gene	ZFIN:ZDB-GENE-050522-514	si:dkey-15j16.1|zgc:110580
kcnc3a	potassium voltage-gated channel, Shaw-related subfamily, member 3a	voltage-gated potassium channel pthr11537	protein_coding_gene	ZFIN:ZDB-GENE-100901-1	kv3.3
kcng4b	potassium voltage-gated channel, subfamily G, member 4b		protein_coding_gene	ZFIN:ZDB-GENE-130530-634	zmp:0000000631
kctd13	potassium channel tetramerization domain containing 13	btb/poz domain-containing adapter for cul3-mediated rhoa degradation protein family member pthr11145	protein_coding_gene	ZFIN:ZDB-GENE-060825-162	zgc:153421
kif11	kinesin family member 11	kinesin-like protein kif11 pthr47970	protein_coding_gene	ZFIN:ZDB-GENE-020426-1	cb1|chunp6874|fa09c03|fb23c07|kinesin-like protein 1|knsl1|sb:cb1|wu:fa09c03|wu:fb23c07
kif17	kinesin family member 17	kinesin-related pthr24115	protein_coding_gene	ZFIN:ZDB-GENE-080724-12
kif1b	kinesin family member 1B	kinesin-related pthr24115	protein_coding_gene	ZFIN:ZDB-GENE-030820-1	unm st43|unm_st43|wu:fb74c11
kif22	kinesin family member 22	kinesin-related pthr24115	protein_coding_gene	ZFIN:ZDB-GENE-080204-34	zgc:171724|zKIF22
kif3a	kinesin family member 3A	kinesin-related pthr24115	protein_coding_gene	ZFIN:ZDB-GENE-050417-71	fc55h04|wu:fc55h04|zgc:110284
kif3b	kinesin family member 3B	kinesin-related pthr24115	protein_coding_gene	ZFIN:ZDB-GENE-050119-3	zgc:165446
kif5aa	kinesin family member 5A, a	kinesin-related pthr24115	protein_coding_gene	ZFIN:ZDB-GENE-070912-141	kif5a|si:ch211-166e11.4|vertigo|vrt|wu:fj61a10
kif5ab	kinesin family member 5A, b	kinesin-related pthr24115	protein_coding_gene	ZFIN:ZDB-GENE-110510-3	si:ch73-130n22.1
kif5ba	kinesin family member 5B, a	kinesin-related pthr24115	protein_coding_gene	ZFIN:ZDB-GENE-070629-2	si:ch211-159p3.5
kif5c	kinesin family member 5C	kinesin-related pthr24115	protein_coding_gene	ZFIN:ZDB-GENE-081105-14	si:ch211-157c24.3
kif7	kinesin family member 7	kinesin-related pthr24115	protein_coding_gene	ZFIN:ZDB-GENE-050307-1	cos2|costal2
kifbp	kinesin family binding protein	kif1-binding protein pthr46321	protein_coding_gene	ZFIN:ZDB-GENE-070117-1989	fc59b03|kbp|kiaa1279|kif1-binding protein|kif1bp|unm st23|wu:fc59b03|zgc:112085
kirrel1a	kirre like nephrin family adhesion molecule 1a	nephrin pthr11640	protein_coding_gene	ZFIN:ZDB-GENE-040426-2126	kirrel|kirrela|Neph1a|zgc:64208
klf8	Kruppel-like factor 8	krueppel-like transcription factor pthr23235	protein_coding_gene	ZFIN:ZDB-GENE-070424-152	si:ch211-208m1.2
kmt2a	lysine (K)-specific methyltransferase 2A	histone-lysine-n-methyltransferase 2 kmt2 family member pthr45838	protein_coding_gene	ZFIN:ZDB-GENE-080521-3	im:7148357|mll
kof	keep off		protein_coding_gene	ZFIN:ZDB-GENE-071205-1
kremen1	kringle containing transmembrane protein 1	kremen protein pthr24269	protein_coding_gene	ZFIN:ZDB-GENE-070705-262	krm1|si:ct737139.1|si:dkeyp-7c9.1
l1cama	L1 cell adhesion molecule, paralog a	contactin 5 pthr45080	protein_coding_gene	ZFIN:ZDB-GENE-990415-10	L1.2|nadl1.2|sb:eu320|sb:eu917|wu:fq26g05
l1camb	L1 cell adhesion molecule, paralog b	protein sidekick pthr44170	protein_coding_gene	ZFIN:ZDB-GENE-980526-512	L1.1|nadl1.1|wu:fa30h05
lama1	laminin, alpha 1	netrin/laminin-related pthr10574	protein_coding_gene	ZFIN:ZDB-GENE-060118-1	bal|bashful|zmp:0000000656
lama2	laminin, alpha 2	netrin/laminin-related pthr10574	protein_coding_gene	ZFIN:ZDB-GENE-060119-1	caf|candyfloss|unm teg15a|unm tk209
lama3	laminin, alpha 3	netrin/laminin-related pthr10574	protein_coding_gene	ZFIN:ZDB-GENE-050208-475	si:dkey-121a11.10
lama5	laminin, alpha 5	netrin/laminin-related pthr10574	protein_coding_gene	ZFIN:ZDB-GENE-030131-9823	cb402|fra|fransen|im:7138247|sb:cb402|unm m538|wu:fb81a10
lamb1a	laminin, beta 1a	netrin/laminin-related pthr10574	protein_coding_gene	ZFIN:ZDB-GENE-021226-1	cb95|fc20b05|grumpy|gup|lamb1|sb:cb95|wu:fc20b05
lamb2	laminin, beta 2 (laminin S)	netrin/laminin-related pthr10574	protein_coding_gene	ZFIN:ZDB-GENE-081030-4	si:dkey-32e6.2|sof|softy
lamb4	laminin, beta 4	netrin/laminin-related pthr10574	protein_coding_gene	ZFIN:ZDB-GENE-021226-2	fa05e06|wu:fa05e06
lamc1	laminin, gamma 1	netrin/laminin-related pthr10574	protein_coding_gene	ZFIN:ZDB-GENE-021226-3	shortstop|shp|sleepy|sly
lamc3	laminin, gamma 3	netrin/laminin-related pthr10574	protein_coding_gene	ZFIN:ZDB-GENE-060531-121	si:dkey-245l10.1
lca5	lebercilin LCA5	c21orf13-related pthr16650	protein_coding_gene	ZFIN:ZDB-GENE-090313-268	si:dkey-241o6.2
lef1	lymphoid enhancer-binding factor 1	transcription factor 7 family member pthr10373	protein_coding_gene	ZFIN:ZDB-GENE-990714-26	etID310027.1
leo1	LEO1 homolog, Paf1/RNA polymerase II complex component	leo1 protein pthr23146	protein_coding_gene	ZFIN:ZDB-GENE-040426-2435	zgc:77374
lgals2a	lectin, galactoside-binding, soluble, 2a	galectin pthr11346	protein_coding_gene	ZFIN:ZDB-GENE-050318-2	Drgal1-L2|lgals1l2|zgc:86752
lgmn	legumain	hemoglobinase family member pthr12000	protein_coding_gene	ZFIN:ZDB-GENE-021030-1	AEP|cb173|cb460|sb:cb173|wu:fa98g05|wu:fj92g08|zgc:76953
lgr4	leucine-rich repeat containing G protein-coupled receptor 4		protein_coding_gene	ZFIN:ZDB-GENE-111013-1
lhfpl5a	LHFPL tetraspan subfamily member 5a	lipoma hmgic fusion partner-like protein pthr12489	protein_coding_gene	ZFIN:ZDB-GENE-110131-8	asn|astronaut
lhfpl5b	LHFPL tetraspan subfamily member 5b	lipoma hmgic fusion partner-like protein pthr12489	protein_coding_gene	ZFIN:ZDB-GENE-080220-51	lhfpl5|zgc:171589
lhx1a	LIM homeobox 1a	lim/homeobox protein lhx pthr24208	protein_coding_gene	ZFIN:ZDB-GENE-980526-347	lim1|lim1a|wu:fe25d04|wu:fj36b06
lhx1b	LIM homeobox 1b	lim/homeobox protein lhx pthr24208	protein_coding_gene	ZFIN:ZDB-GENE-980526-116	lim6
lhx2a	LIM homeobox 2a	lim/homeobox protein lhx pthr24208	protein_coding_gene	ZFIN:ZDB-GENE-091118-109	si:dkey-261o10.1
lhx2b	LIM homeobox 2b	lim/homeobox protein lhx pthr24208	protein_coding_gene	ZFIN:ZDB-GENE-051220-1	bel|belladonna|lhx2|zgc:152707
lhx3	LIM homeobox 3	lim/homeobox protein lhx pthr24208	protein_coding_gene	ZFIN:ZDB-GENE-980526-131	lim3
lhx4	LIM homeobox 4	lim/homeobox protein lhx pthr24208	protein_coding_gene	ZFIN:ZDB-GENE-060728-1	si:dkeyp-35f11.3
lhx5	LIM homeobox 5	lim/homeobox protein lhx pthr24208	protein_coding_gene	ZFIN:ZDB-GENE-980526-484	lim5
lhx6a	LIM homeobox 6a	lim/homeobox protein lhx pthr24208	protein_coding_gene	ZFIN:ZDB-GENE-041025-1	lhx6
lhx6b	LIM homeobox 6b	lim/homeobox protein lhx pthr24208	protein_coding_gene	ZFIN:ZDB-GENE-060531-41	si:ch211-236k19.2
lhx8a	LIM homeobox 8a	lim/homeobox protein lhx pthr24208	protein_coding_gene	ZFIN:ZDB-GENE-031008-2	cb875|fk78g12|lhx7|lhx8|wu:fk78g12
lhx8b	LIM homeobox 8b	lim/homeobox protein lhx pthr24208	protein_coding_gene	ZFIN:ZDB-GENE-081105-153	si:dkey-267j14.2
lhx9	LIM homeobox 9	lim/homeobox protein lhx pthr24208	protein_coding_gene	ZFIN:ZDB-GENE-050417-210	si:dkey-121a9.2|zgc:112196
lingo1a	leucine rich repeat and Ig domain containing 1a	slit related leucine-rich repeat neuronal protein pthr24373	protein_coding_gene	ZFIN:ZDB-GENE-080327-16	sc:d0342
lingo1b	leucine rich repeat and Ig domain containing 1b	slit related leucine-rich repeat neuronal protein pthr24373	protein_coding_gene	ZFIN:ZDB-GENE-040912-136	lingo1|zgc:92338
llgl2	LLGL scribble cell polarity complex component 2	lethal 2 giant larvae protein pthr10241	protein_coding_gene	ZFIN:ZDB-GENE-030131-9877	cb521|lgl2|pen|penner|sb:cb521|wu:fc06g08|wu:fl37c09|zgc:55895
llph	LLP homolog, long-term synaptic facilitation factor	protein llp homolog pthr34253	protein_coding_gene	ZFIN:ZDB-GENE-051030-30	fa95g03|si:dkey-9a20.7|wu:fa95g03|zgc:123180
lmtk2	lemur tyrosine kinase 2	tyrosine-protein kinase receptor pthr24416	protein_coding_gene	ZFIN:ZDB-GENE-100812-11	im:6912096
lmx1a	LIM homeobox transcription factor 1, alpha	lim/homeobox protein lhx pthr24208	protein_coding_gene	ZFIN:ZDB-GENE-041014-332	si:ch211-260g14.3
lmx1al	LIM homeobox transcription factor 1, alpha-like	lim/homeobox protein lhx pthr24208	protein_coding_gene	ZFIN:ZDB-GENE-131213-1
lmx1ba	LIM homeobox transcription factor 1, beta a	lim/homeobox protein lhx pthr24208	protein_coding_gene	ZFIN:ZDB-GENE-050114-3	lmx1b.2
lmx1bb	LIM homeobox transcription factor 1, beta b	lim/homeobox protein lhx pthr24208	protein_coding_gene	ZFIN:ZDB-GENE-050114-2	alo|lmx1b|lmx1b.1
LOC100001114	Microtubule-associated protein	microtubule-associated protein pthr11501	protein	UniProtKB:A0A0G2KZ18	UniProtKB:A0A0G2KZ18|PTN002263674
LOC100332852	Uncharacterized protein	ephrin pthr11304	protein	UniProtKB:A0A2R8Q4D6	UniProtKB:A0A2R8Q4D6|PTN007501135
LOC100535716	Uncharacterized protein	anosmin pthr14131	protein	UniProtKB:A0A2R8QCZ3	UniProtKB:A0A2R8QCZ3|PTN007632764
LOC100537765	Uncharacterized protein	rho family gtpase pthr24072	protein	UniProtKB:A0A0G2KIS4	UniProtKB:A0A0G2KIS4|PTN002374577
LOC795051	Uncharacterized protein	periaxin/ahnak pthr23348	protein	UniProtKB:A0A2R8QK17	UniProtKB:A0A2R8QK17|PTN007753151
loe	loose end		protein_coding_gene	ZFIN:ZDB-GENE-071205-5
loxa	lysyl oxidase a	lysyl oxidase-like-related pthr45817	protein_coding_gene	ZFIN:ZDB-GENE-040426-2398	lox|zgc:77447
lpar1	lysophosphatidic acid receptor 1	g-protein coupled receptor pthr22750	protein_coding_gene	ZFIN:ZDB-GENE-030616-499	edg2|lpa1|si:dz22b13.1|si:dz46m7.1|zgc:92157|zlpa1
lrp4	low density lipoprotein receptor-related protein 4		protein_coding_gene	ZFIN:ZDB-GENE-130129-1	eni|nui
lrp5	low density lipoprotein receptor-related protein 5	vitellogenin receptor-like protein-related-related pthr46513	protein_coding_gene	ZFIN:ZDB-GENE-050518-2	LRP6
lrrc15	leucine rich repeat containing 15	slit homolog pthr45836	protein_coding_gene	ZFIN:ZDB-GENE-031113-8	cb894|zgc:158286
lrrc17	Leucine-rich repeat-containing 17	slit homolog pthr45836	protein	ZFIN:ZDB-GENE-030131-9774	UniProtKB:F1R0N0|PTN000687949
lrrk2	leucine-rich repeat kinase 2	leucine-rich repeat-containing pthr45752	protein_coding_gene	ZFIN:ZDB-GENE-071218-6
lrsam1	leucine rich repeat and sterile alpha motif containing 1	leucine rich repeat containing protein pthr16083	protein_coding_gene	ZFIN:ZDB-GENE-060526-97	si:ch211-208h16.3
lrtm1	Leucine-rich repeats and transmembrane domains 1	slit homolog pthr45836	protein	UniProtKB:E7F6K4	UniProtKB:E7F6K4|PTN002392682
lrtm2a	leucine-rich repeats and transmembrane domains 2a	slit homolog pthr45836	protein_coding_gene	ZFIN:ZDB-GENE-041210-218	lrtm2|si:ch211-87p6.3
lrtm2b	leucine-rich repeats and transmembrane domains 2b	slit homolog pthr45836	protein_coding_gene	ZFIN:ZDB-GENE-131121-544	si:dkey-218l23.3|zmp:0000000628
manf	mesencephalic astrocyte-derived neurotrophic factor	armet-like protein pthr12990	protein_coding_gene	ZFIN:ZDB-GENE-060929-640	im:6909481|zgc:153327
map1aa	microtubule-associated protein 1Aa	microtubule-associated protein pthr13843	protein_coding_gene	ZFIN:ZDB-GENE-100426-2	im:7151905
map1ab	microtubule-associated protein 1Ab	microtubule-associated protein pthr13843	protein_coding_gene	ZFIN:ZDB-GENE-100426-3
map1b	Hypothetical microtubule-associated protein 1b	microtubule-associated protein pthr13843	protein	UniProtKB:B2ZZ14	UniProtKB:B2ZZ14|PTN000353884
map1sa	microtubule-associated protein 1Sa	microtubule-associated protein pthr13843	protein_coding_gene	ZFIN:ZDB-GENE-030131-3982	fc62e12|si:dkey-37m8.10|wu:fc62e12
map1sb	microtubule-associated protein 1Sb	microtubule-associated protein pthr13843	protein_coding_gene	ZFIN:ZDB-GENE-070912-412	si:dkey-193b15.3
map2	microtubule-associated protein 2	microtubule-associated protein pthr11501	protein_coding_gene	ZFIN:ZDB-GENE-041010-118	zgc:103474|zgc:113974
map4k4	mitogen-activated protein kinase kinase kinase kinase 4	serine/threonine-protein kinase tao pthr48015	protein_coding_gene	ZFIN:ZDB-GENE-030131-6722	fa03e11|msn2|si:zfos-433a6.1|wu:fa03e11
map4l	microtubule associated protein 4 like	microtubule-associated protein pthr11501	protein_coding_gene	ZFIN:ZDB-GENE-070912-581	MAP4|si:dkey-77a20.5
mapk3	mitogen-activated protein kinase 3	mitogen-activated protein kinase pthr24055	protein_coding_gene	ZFIN:ZDB-GENE-040121-1	ERK1|fi06b09|wu:fi06b09
mapk8ip3	mitogen-activated protein kinase 8 interacting protein 3	jnk/sapk-associated protein pthr13886	protein_coding_gene	ZFIN:ZDB-GENE-090303-6	jip3|JNK-interacting protein 3
maptb	microtubule-associated protein tau b	microtubule-associated protein pthr11501	protein_coding_gene	ZFIN:ZDB-GENE-081027-2
mcamb	melanoma cell adhesion molecule b	cell surface glycoprotein muc18-related pthr11973	protein_coding_gene	ZFIN:ZDB-GENE-030219-213	cd146|gicerin|id:ibd3512|mcam
mcoln1a	mucolipin TRP cation channel 1a	mucolipin pthr12127	protein_coding_gene	ZFIN:ZDB-GENE-040426-2704	mcoln1|mcoln1.1|zgc:63619
mcoln1b	mucolipin TRP cation channel 1b	mucolipin pthr12127	protein_coding_gene	ZFIN:ZDB-GENE-130514-1	mcoln1.2
mecp2	methyl CpG binding protein 2	methyl-cpg-binding protein pthr15074	protein_coding_gene	ZFIN:ZDB-GENE-030131-7190	wu:fk96a04|zgc:111857
med12	mediator complex subunit 12	mediator of rna polymerase ii transcription subunit 12 pthr46007	protein_coding_gene	ZFIN:ZDB-GENE-060125-1	kgt|king tut|kohtalo|kto|motionless|mot_m807|ott|otter|shiri|shr|thyroid hormone receptor-associated protein 230|trap230
med23	mediator complex subunit 23	mediator of rna polymerase ii transcription subunit 23 pthr12691	protein_coding_gene	ZFIN:ZDB-GENE-040724-82	crsp3|si:ch211-272f15.2|zgc:91979
med24	mediator complex subunit 24	mediator of rna polymerase ii transcription subunit 24 pthr12898	protein_coding_gene	ZFIN:ZDB-GENE-030131-2341	crsp100|crsp4|fc05c04|lessen|lsn|thrap4|trap100|wu:fc05c04
med27	mediator complex subunit 27	34 kda transcriptional co-activator-related pthr13130	protein_coding_gene	ZFIN:ZDB-GENE-040426-1601	crsp34|crsp8|trap37|zgc:66302
med29	mediator complex subunit 29	mediator of rna polymerase ii transcription subunit 29 pthr28314	protein_coding_gene	ZFIN:ZDB-GENE-021217-1	chunp6869|dkfzp434h247|ixl|zgc:109789
met	MET proto-oncogene, receptor tyrosine kinase	tyrosine-protein kinase receptor pthr24416	protein_coding_gene	ZFIN:ZDB-GENE-041014-1	cmet|c-met|don
metrn	meteorin, glial cell differentiation regulator	meteorin-like protein pthr28593	protein_coding_gene	ZFIN:ZDB-GENE-050102-1	mtrn|wu:fb81a08|zgc:92132
mettl14	methyltransferase like 14	n6-adenosine-methyltransferase non-catalytic subunit pthr13107	protein_coding_gene	ZFIN:ZDB-GENE-040426-2328	zgc:77296
mettl3	methyltransferase like 3	n6-adenosine-methyltransferase pthr12829	protein_coding_gene	ZFIN:ZDB-GENE-030131-9498	fj82g07|wu:fj82g07|zgc:77093
mfn2	mitofusin 2	transmembrane gtpase fzo1 pthr10465	protein_coding_gene	ZFIN:ZDB-GENE-081105-44	mg:cb01g09|si:dkeyp-104h9.2|wu:fb79a11
mgat5	alpha-1,6-mannosylglycoprotein 6-beta-N-acetylglucosaminyltransferase	alpha-mannoside beta-1,6-n-acetylglucosaminyltransferase pthr15075	protein_coding_gene	ZFIN:ZDB-GENE-060616-238	mgat5a|si:dkeyp-4h4.2|zgc:136939
mib1	MIB E3 ubiquitin protein ligase 1	family not named pthr24202	protein_coding_gene	ZFIN:ZDB-GENE-030404-2	cg5841|chunp6889|fe47f05|im:7148100|KIAA1323|mib|mind bomb|white tail|wit|wu:fe47f05
mif	macrophage migration inhibitory factor	d-dopachrome decarboxylase pthr11954	protein_coding_gene	ZFIN:ZDB-GENE-080708-1
mink1	misshapen-like kinase 1	serine/threonine-protein kinase tao pthr48015	protein_coding_gene	ZFIN:ZDB-GENE-060526-45	msn3|si:ch211-147a23.2|zgc:162163
mir107	microRNA 107		miRNA	ZFIN:ZDB-MIRNAG-090929-113
mir124-1	microRNA 124-1		miRNA	ZFIN:ZDB-MIRNAG-081208-2
mir132-1	microRNA 132-1		miRNA	ZFIN:ZDB-MIRNAG-081203-18
mir133b	microRNA 133b		miRNA	ZFIN:ZDB-MIRNAG-090929-141
mir18a	microRNA 18a		miRNA	ZFIN:ZDB-MIRNAG-081208-17
mir194a	microRNA 194a		miRNA	ZFIN:ZDB-MIRNAG-070111-5
mir219-1	microRNA 219-1		miRNA	ZFIN:ZDB-MIRNAG-081208-20
mir26b	microRNA 26b		miRNA	ZFIN:ZDB-MIRNAG-081210-6
mkn	mekong		protein_coding_gene	ZFIN:ZDB-GENE-071205-2
mko	mirke ucho		protein_coding_gene	ZFIN:ZDB-GENE-070426-2
mmp14a	matrix metallopeptidase 14a (membrane-inserted)	matrix metalloproteinase pthr10201	protein_coding_gene	ZFIN:ZDB-GENE-030901-1	cb386|MT-MMPalpha|sb:cb386|wu:fb72b09|zMT-MMPalpha|zMT-MMP-alpha
mmp2	matrix metallopeptidase 2	matrix metalloproteinase pthr10201	protein_coding_gene	ZFIN:ZDB-GENE-030131-9123	Gelatinase A|wu:fa99h12|wu:fk89d01
mmp25b	matrix metallopeptidase 25b		protein_coding_gene	ZFIN:ZDB-GENE-100308-4	mmp25
mmp28	matrix metallopeptidase 28	matrix metalloproteinase pthr10201	protein_coding_gene	ZFIN:ZDB-GENE-100226-1	si:ch1073-408o3.1
mnx1	motor neuron and pancreas homeobox 1	motor neuron and pancreas homeobox protein pthr24335	protein_coding_gene	ZFIN:ZDB-GENE-040409-1	Hb9|hlxb9|zgc:112174
mnx2a	motor neuron and pancreas homeobox 2a	homeo box hb9 like a-related pthr24333	protein_coding_gene	ZFIN:ZDB-GENE-040415-1	hlxb9la|mnr2a
mnx2b	motor neuron and pancreas homeobox 2b	homeo box hb9 like a-related pthr24333	protein_coding_gene	ZFIN:ZDB-GENE-040415-2	hlxb9lb|mnr2b
musk	muscle, skeletal, receptor tyrosine kinase	tyrosine-protein kinase receptor pthr24416	protein_coding_gene	ZFIN:ZDB-GENE-030131-6458	fj98e12|si:busm1-57f23.3|si:dz46m7.2|si:dz57f23.3|unp|unplugged|wu:fj98e12|zgc:63467
mvp	major vault protein	major vault protein pthr14165	protein_coding_gene	ZFIN:ZDB-GENE-030826-33	cb771|wu:fb52b05|wu:fc02g01
mycbp2	MYC binding protein 2	e3 ubiquitin-protein ligase mycbp2 pthr45943	protein_coding_gene	ZFIN:ZDB-GENE-030616-132	esr|esrom|fa97c06|ns:zft368|PAM|si:busm1-12g7.1|si:dz12g7.1|si:dz256p4.1|til|tilsit|wu:fa97c06|xx:zft368|zft368
myo10l1	myosin X, like 1	family not named pthr46049	protein_coding_gene	ZFIN:ZDB-GENE-080425-1	myo10a
myo5b	myosin VB	myosin pthr13140	protein_coding_gene	ZFIN:ZDB-GENE-031219-7	cb1077|gsp|si:ch73-112l6.5|unm t30834|unm_t30834|unm t30835|unm_t30835
myo6a	myosin VIa	myosin pthr13140	protein_coding_gene	ZFIN:ZDB-GENE-040819-2
myo6b	myosin VIb	myosin pthr13140	protein_coding_gene	ZFIN:ZDB-GENE-030318-3	sai|satellite
myo7aa	myosin VIIAa	myosin pthr13140	protein_coding_gene	ZFIN:ZDB-GENE-020709-1	mar|mariner|myo7a
myo9aa	myosin IXAa	unconventional myosin-ixb-like protein pthr46184	protein_coding_gene	ZFIN:ZDB-GENE-080424-5	myo9a1|myo9al1
myo9ab	myosin IXAb	unconventional myosin-ixb-like protein pthr46184	protein_coding_gene	ZFIN:ZDB-GENE-080424-6	im:7155152|myo9a2|myo9al2
myot	myotilin	basigin related pthr10075	protein_coding_gene	ZFIN:ZDB-GENE-110411-129	fi31g01|si:ch211-194m19.4|wu:fi31g01
myrf	myelin regulatory factor	uncharacterized pthr13029	protein_coding_gene	ZFIN:ZDB-GENE-080204-57	c11orf9|zgc:172183
nav1a	Uncharacterized protein	steerin pthr12784	protein	UniProtKB:E7FBA8	UniProtKB:E7FBA8|PTN000980108
nav1b	neuron navigator 1b		protein_coding_gene	ZFIN:ZDB-GENE-120215-84	si:ch1073-463c22.1|zmp:0000000670
nav1b	Neuron navigator 1b	steerin pthr12784	protein	UniProtKB:F1QQI8	UniProtKB:F1QQI8|PTN001400271
nav2a	neuron navigator 2a		protein_coding_gene	ZFIN:ZDB-GENE-120502-3
nav2b	neuron navigator 2b	steerin pthr12784	protein_coding_gene	ZFIN:ZDB-GENE-061207-13	im:7155999|im:7156396|si:ch211-169k21.2
nav3	neuron navigator 3	steerin pthr12784	protein_coding_gene	ZFIN:ZDB-GENE-021205-1	cb419|wu:fa05f06
nbeaa	neurobeachin a	beige/beach-related pthr13743	protein_coding_gene	ZFIN:ZDB-GENE-050320-68	im:7138260|nbea|si:ch211-125n11.1|zgc:113510
ncam1a	neural cell adhesion molecule 1a	titin pthr13817	protein_coding_gene	ZFIN:ZDB-GENE-990415-31	fj56g09|ncam|ncam1|wu:fj56g09|zNCAM
ncam1b	neural cell adhesion molecule 1b	ctx-related type i transmembrane protein pthr12231	protein_coding_gene	ZFIN:ZDB-GENE-010822-2	ncam3|zPCAM
ncam3	neural cell adhesion molecule 3	contactin 5 pthr45080	protein_coding_gene	ZFIN:ZDB-GENE-131127-340	si:dkey-77d17.6
ncdn	neurochondrin	neurochondrin pthr13109	protein_coding_gene	ZFIN:ZDB-GENE-061220-6
nckap1	NCK-associated protein 1		protein_coding_gene	ZFIN:ZDB-GENE-030131-4426	si:dkey-234n3.1|wu:fd05c01
nckap1	Nck-associated protein 1	nck-associated protein 1 pthr12093	protein	UniProtKB:B0S6R1	UniProtKB:B0S6R1|PTN002281010
ndnf	neuron-derived neurotrophic factor	neuron-derived neurotrophic factor pthr14619	protein_coding_gene	ZFIN:ZDB-GENE-030131-207	wu:fb16h09
ndr2	nodal-related 2	tgf-beta family pthr11848	protein_coding_gene	ZFIN:ZDB-GENE-990415-181	cyc|cyc-1|cyclops|Ndr-2|znr1|Znr-1
ndrg1a	N-myc downstream regulated 1a	n-myc downstream regulated pthr11034	protein_coding_gene	ZFIN:ZDB-GENE-030826-34	cb775|ndrg1|wu:fb60h02|zgc:63944
ndrg1b	N-myc downstream regulated 1b	n-myc downstream regulated pthr11034	protein_coding_gene	ZFIN:ZDB-GENE-040426-1648	ndrg1l|zgc:73047
ndrg4	NDRG family member 4	n-myc downstream regulated pthr11034	protein_coding_gene	ZFIN:ZDB-GENE-060512-226	si:ch211-194m7.2|zgc:136766
neflb	neurofilament light chain b	glial fibrillary acidic protein pthr45652	protein_coding_gene	ZFIN:ZDB-GENE-060312-44	nefl|zgc:136626
nek2	NIMA-related kinase 2	serine/threonine-protein kinase nek pthr43671	protein_coding_gene	ZFIN:ZDB-GENE-040426-752	zgc:55602
neo1b	neogenin 1b	protein sidekick pthr44170	protein_coding_gene	ZFIN:ZDB-GENE-131121-320	si:ch211-254l20.1
neurod1	neuronal differentiation 1	basic helix-loop-helix protein neurogenin-related pthr19290	protein_coding_gene	ZFIN:ZDB-GENE-990415-172	Beta2/NeuroD|etID309883.9|NDF1|neurod|neuro-D|nrd
neurod2	neuronal differentiation 2	basic helix-loop-helix protein neurogenin-related pthr19290	protein_coding_gene	ZFIN:ZDB-GENE-010608-3	fj49a11|NDF2|ndr2|wu:fj49a11|zNdr2
neurod4	neuronal differentiation 4	basic helix-loop-helix protein neurogenin-related pthr19290	protein_coding_gene	ZFIN:ZDB-GENE-030730-1	zath3
neurod6a	neuronal differentiation 6a	basic helix-loop-helix protein neurogenin-related pthr19290	protein_coding_gene	ZFIN:ZDB-GENE-010608-1	atoh2a|ndr1a|Zath2a|zNdr1a
neurod6b	neuronal differentiation 6b	basic helix-loop-helix protein neurogenin-related pthr19290	protein_coding_gene	ZFIN:ZDB-GENE-010608-2	atoh2b|ndr1b|Zath2b|zgc:92543|zNdr1b
neurog1	neurogenin 1	basic helix-loop-helix protein neurogenin-related pthr19290	protein_coding_gene	ZFIN:ZDB-GENE-990415-174	cb260|chunp6899|neurod3|neurogenic differentiation 3|neurogenin|neurogenin1|ngn1|ngr1|Zath4c|zNgn1
neurog3	neurogenin 3	basic helix-loop-helix protein neurogenin-related pthr19290	protein_coding_gene	ZFIN:ZDB-GENE-010608-4	atoh4|ngn2|ngn3|ngn3a|Zath4b
nexn	nexilin (F actin binding protein)	basigin related pthr10075	protein_coding_gene	ZFIN:ZDB-GENE-041114-92	zgc:103442
nf1a	neurofibromin 1a	ras gtpase-activating proteins pthr10194	protein_coding_gene	ZFIN:ZDB-GENE-030131-4907	fe06d03|hm:zehn0874|nf1|wu:fe06d03|zehn0874
nf1b	neurofibromin 1b	ras gtpase-activating proteins pthr10194	protein_coding_gene	ZFIN:ZDB-GENE-091111-4	si:dkey-15g19.1
nfascb	neurofascin homolog (chicken) b		protein_coding_gene	ZFIN:ZDB-GENE-100519-2	nfasc
nfat5b	nuclear factor of activated T cells 5b	nfat pthr12533	protein_coding_gene	ZFIN:ZDB-GENE-140106-7	zmp:0000001047
ngfa	nerve growth factor a (beta polypeptide)	nerve growth factor ngf -related pthr11589	protein_coding_gene	ZFIN:ZDB-GENE-990415-176	etID309941.23|nt7|ntf6/7|ntf7|znt7
ngfb	nerve growth factor b (beta polypeptide)	nerve growth factor ngf -related pthr11589	protein_coding_gene	ZFIN:ZDB-GENE-000629-2	ngf|ns:zft386|xx:zft386|zgc:109730
nhsl1b	NHS-like 1b	nance-horan syndrome protein pthr23039	protein_coding_gene	ZFIN:ZDB-GENE-040910-1	CH211-195E3.6|gukh2|nhsl1|si:ch211-195e3.6
ninl	ninein-like		protein_coding_gene	ZFIN:ZDB-GENE-130530-768	zmp:0000000765
nipa1	NIPA magnesium transporter 1	uncharacterized pthr12570	protein_coding_gene	ZFIN:ZDB-GENE-041010-164	wu:fc12a05|zgc:101743
nkx2.2a	NK2 homeobox 2a	homeobox protein nkx pthr24340	protein_coding_gene	ZFIN:ZDB-GENE-980526-403	id:ibd5090|nk2.2|nkx2-2|nkx2.2|wu:fc83b01|zgc:136536
nkx2.2b	NK2 homeobox 2b	homeobox protein nkx pthr24340	protein_coding_gene	ZFIN:ZDB-GENE-050217-3
nkx2.9	NK2 transcription factor related, locus 9 (Drosophila)		protein_coding_gene	ZFIN:ZDB-GENE-030131-4340	fc92g07|wu:fc92g07|wu:fk49f03
nkx6.1	NK6 homeobox 1	homeobox protein nkx pthr24340	protein_coding_gene	ZFIN:ZDB-GENE-040718-178	zgc:92879
nkx6.2	NK6 homeobox 2	homeobox protein nkx pthr24340	protein_coding_gene	ZFIN:ZDB-GENE-070626-1
nlk1	nemo-like kinase, type 1	mitogen-activated protein kinase pthr24055	protein_coding_gene	ZFIN:ZDB-GENE-040701-1	nlk|nlkb|zgc:111875
nlrc3l	NLR family, CARD domain containing 3-like		protein_coding_gene	ZFIN:ZDB-GENE-121214-346	si:zfos-2269b6.1
nos1	nitric oxide synthase 1 (neuronal)	nitric oxide synthase-related pthr19384	protein_coding_gene	ZFIN:ZDB-GENE-001101-1	nNOS
notch1a	notch receptor 1a	cytochrome c oxidase polypeptide vic-2 pthr12916	protein_coding_gene	ZFIN:ZDB-GENE-990415-173	deadly seven|des|n1a|notch|wu:fc01e02|wu:fc37a05
notch1b	notch receptor 1b	crumbs family member pthr24049	protein_coding_gene	ZFIN:ZDB-GENE-990415-183	etID309871.5|wu:fc55e11
notch3	notch receptor 3	cytochrome c oxidase polypeptide vic-2 pthr12916	protein_coding_gene	ZFIN:ZDB-GENE-000329-5	fa14b08|notch5|wu:fa14b08
noto	notochord homeobox	homeobox protein emx-related pthr24339	protein_coding_gene	ZFIN:ZDB-GENE-990415-75	flh|floating head|Znot
notum2	notum pectinacetylesterase 2	notum-related pthr21562	protein_coding_gene	ZFIN:ZDB-GENE-120215-77	si:dkey-3d18.6
nova1	NOVA alternative splicing regulator 1	kh domain containing rna binding protein pthr10288	protein_coding_gene	ZFIN:ZDB-GENE-060526-113	si:ch211-222c22.9
nphp1	nephronophthisis 1	nephrocystin pthr15176	protein_coding_gene	ZFIN:ZDB-GENE-060929-1234	im:7162391|wu:fi59g07|zgc:152930
nphs1	NPHS1 adhesion molecule, nephrin	nephrin pthr11640	protein_coding_gene	ZFIN:ZDB-GENE-051102-1	nephrin|nphs1l
npr1a	natriuretic peptide receptor 1a	guanylyl cyclase pthr11920	protein_coding_gene	ZFIN:ZDB-GENE-060503-539	si:dkey-27c15.1
npr1b	natriuretic peptide receptor 1b	guanylyl cyclase pthr11920	protein_coding_gene	ZFIN:ZDB-GENE-100805-4
nptna	neuroplastin a	basigin related pthr10075	protein_coding_gene	ZFIN:ZDB-GENE-030804-7	sb:cb578|wu:fj19g07|zgc:162565
nptnb	neuroplastin b	basigin related pthr10075	protein_coding_gene	ZFIN:ZDB-GENE-040426-1821	nptn|zgc:77326
nr2e3	nuclear receptor subfamily 2, group E, member 3	nuclear hormone receptor pthr24083	protein_coding_gene	ZFIN:ZDB-GENE-041114-63	fj55b07|NR2D2|PNR|wu:fj55b07|zgc:103631
nr4a2a	nuclear receptor subfamily 4, group A, member 2a	nuclear hormone receptor pthr24085	protein_coding_gene	ZFIN:ZDB-GENE-990415-184	nurr1
nr4a2b	nuclear receptor subfamily 4, group A, member 2b	nuclear hormone receptor pthr24085	protein_coding_gene	ZFIN:ZDB-GENE-040718-103	ngf1b|nr4a2|NURR1|zgc:92696
nr6a1a	nuclear receptor subfamily 6, group A, member 1a	knirps-related protein-related pthr48092	protein_coding_gene	ZFIN:ZDB-GENE-991207-19	gcnf|GCNF-A|nr6a1|zfGCNF
nr6a1b	nuclear receptor subfamily 6, group A, member 1b	knirps-related protein-related pthr48092	protein_coding_gene	ZFIN:ZDB-GENE-040724-202	GCNF-B|si:ch211-167p9.1|zgc:114189
nrg1	neuregulin 1	heregulin-neuregulin family member pthr11100	protein_coding_gene	ZFIN:ZDB-GENE-050302-113	wu:fm70e01
nrp1a	neuropilin 1a	family not named pthr46806	protein_coding_gene	ZFIN:ZDB-GENE-030519-2	np-1|npn-1A|nrp1|zgc:111785|zgc:136674|znrp1
nrp1b	neuropilin 1b	family not named pthr46806	protein_coding_gene	ZFIN:ZDB-GENE-040611-1
nrp2a	neuropilin 2a	family not named pthr46806	protein_coding_gene	ZFIN:ZDB-GENE-040611-2	npn-2A
nrp2b	neuropilin 2b	dorsal-ventral patterning protein tolloid-related-related pthr45645	protein_coding_gene	ZFIN:ZDB-GENE-040611-3	id:ibd2759|npn-2B|sb:cb513
nrros	negative regulator of reactive oxygen species	slit related leucine-rich repeat neuronal protein pthr24373	protein_coding_gene	ZFIN:ZDB-GENE-040808-36	lrrc33|zgc:100989
nrxn2a	neurexin 2a	pikachurin-like protein pthr15036	protein_coding_gene	ZFIN:ZDB-GENE-070206-5	nrxn2aa|nrxn2ab
nsfa	N-ethylmaleimide-sensitive factor a	vesicular-fusion protein nsf pthr23078	protein_coding_gene	ZFIN:ZDB-GENE-030616-37	nsf|si:bz18k17.1|wu:fj33g11
nsmfb	NMDA receptor synaptonuclear signaling and neuronal migration factor b	nmda receptor synaptonuclear signaling and neuronal migration factor pthr32061	protein_coding_gene	ZFIN:ZDB-GENE-080603-4	nelf|nelfb|si:ch73-239f21.1
ntf3	neurotrophin 3	nerve growth factor ngf -related pthr11589	protein_coding_gene	ZFIN:ZDB-GENE-031118-66	NT-3|ntf3-pen|wu:fl98d04
ntn1a	netrin 1a	netrin/laminin-related pthr10574	protein_coding_gene	ZFIN:ZDB-GENE-990415-169	net1a|net2|ntn2|zgc:136732
ntn1b	netrin 1b	netrin/laminin-related pthr10574	protein_coding_gene	ZFIN:ZDB-GENE-990415-168	etID309922.3|net1|ntn1
ntn2	netrin 2	netrin/laminin-related pthr10574	protein_coding_gene	ZFIN:ZDB-GENE-050310-2
ntn5	Netrin 5	netrin/laminin-related pthr10574	protein	UniProtKB:A0A1D5NSB6	UniProtKB:A0A1D5NSB6|PTN000743153
numb	NUMB endocytic adaptor protein	phosphotyrosine interaction domain-containing family member pthr11232	protein_coding_gene	ZFIN:ZDB-GENE-060422-1
numbl	NUMB like endocytic adaptor protein	phosphotyrosine interaction domain-containing family member pthr11232	protein_coding_gene	ZFIN:ZDB-GENE-051113-340	zgc:123031|znumb
nyap2a	neuronal tyrosine-phosphorylated phosphoinositide-3-kinase adaptor 2a	neuronal tyrosine-phosphorylated phosphoinositide-3-kinase adapter 2-related pthr22633	protein_coding_gene	ZFIN:ZDB-GENE-131121-129	si:dkeyp-51h1.2
nyap2b	neuronal tyrosine-phosphorylated phosphoinositide-3-kinase adaptor 2b	neuronal tyrosine-phosphorylated phosphoinositide-3-kinase adapter 2-related pthr22633	protein_coding_gene	ZFIN:ZDB-GENE-070705-169	si:ch211-273k1.2
odc1	ornithine decarboxylase 1	arginine/diaminopimelate/ornithine decarboxylase pthr11482	protein_coding_gene	ZFIN:ZDB-GENE-010816-1	CHUNP6922|fc54f04|fi06d08|odc|ornithine decarboxylase|wu:fc54f04|wu:fi06d08
olfm1a	olfactomedin 1a	olfactomedin-related pthr23192	protein_coding_gene	ZFIN:ZDB-GENE-040718-194	zgc:111962|zgc:92854
olig1	oligodendrocyte transcription factor 1	basic helix-loop-helix protein neurogenin-related pthr19290	protein_coding_gene	ZFIN:ZDB-GENE-050107-2	Oligo1
olig2	oligodendrocyte lineage transcription factor 2	basic helix-loop-helix protein neurogenin-related pthr19290	protein_coding_gene	ZFIN:ZDB-GENE-030131-4013	wu:fc64g09
olig3	oligodendrocyte transcription factor 3	basic helix-loop-helix protein neurogenin-related pthr19290	protein_coding_gene	ZFIN:ZDB-GENE-080903-1	Oligo3
olig4	oligodendrocyte transcription factor 4	basic helix-loop-helix protein neurogenin-related pthr19290	protein_coding_gene	ZFIN:ZDB-GENE-030131-3580	olig3|Oligo4|wu:fc45e02|zgc:110483
omga	Oligodendrocyte myelin glycoprotein a (Fragment)	family not named pthr47114	protein	ZFIN:ZDB-GENE-091204-203	UniProtKB:E9QIE2|PTN002392923
omgb	Oligodendrocyte myelin glycoprotein b	family not named pthr47114	protein	ZFIN:ZDB-GENE-110628-1	UniProtKB:E7FDN5|PTN001224514
optn	optineurin	nf-kappa-b essential modulator pthr31553	protein_coding_gene	ZFIN:ZDB-GENE-030131-8103	si:ch211-240l19.3|wu:fj52f04|zgc:66386|zgc:77868
otpa	orthopedia homeobox a	homeobox protein orthopedia pthr46770	protein_coding_gene	ZFIN:ZDB-GENE-070216-1	otp|otp2|otpb
otpb	orthopedia homeobox b	homeobox protein orthopedia pthr46770	protein_coding_gene	ZFIN:ZDB-GENE-990708-7	cb977|otp|otp1|otpa|otp a
p2rx3a	purinergic receptor P2X, ligand-gated ion channel, 3a	p2x purinoceptor pthr10125	protein_coding_gene	ZFIN:ZDB-GENE-000427-3	fb99b08|p2rx3|p2x3|wu:fb99b08|zfP2X3|zP2X3|zP2X3.1
pacsin1a	protein kinase C and casein kinase substrate in neurons 1a	proline-serine-threonine phosphatase interacting protein 1 pthr23065	protein_coding_gene	ZFIN:ZDB-GENE-050522-155	zgc:109968
pacsin1b	protein kinase C and casein kinase substrate in neurons 1b	proline-serine-threonine phosphatase interacting protein 1 pthr23065	protein_coding_gene	ZFIN:ZDB-GENE-050913-35	fe25d06|pacsin1|syndapin I|wu:fe25d06|zgc:114042
pals1a	protein associated with LIN7 1, MAGUK family member a	membrane-associated guanylate kinase maguk pthr23122	protein_coding_gene	ZFIN:ZDB-GENE-020712-1	mpp5|mpp5a|nagie oko|nok
pals2b	protein associated with LIN7 2, MAGUK family member b	membrane-associated guanylate kinase maguk pthr23122	protein_coding_gene	ZFIN:ZDB-GENE-040426-775	mpp6|mpp6b|zgc:55662
pard3ab	par-3 family cell polarity regulator alpha, b	partitioning defective 3 related pthr16484	protein_coding_gene	ZFIN:ZDB-GENE-030925-47	asip|bazooka|par3|par-3|pard3
pax2a	paired box 2a	paired box protein pax-6-related-related pthr45636	protein_coding_gene	ZFIN:ZDB-GENE-990415-8	cb378|noi|no isthmus|Pax-2|pax2.1|pax2a1|paxb|pax-b|pax[zf-b]
pax5	paired box 5	paired box protein pax-6-related-related pthr45636	protein_coding_gene	ZFIN:ZDB-GENE-001030-2
pax6a	paired box 6a	paired box protein pax-6-related-related pthr45636	protein_coding_gene	ZFIN:ZDB-GENE-990415-200	cb280|etID309716.25|fc20e07|pax6|Pax6.1|pax-a|paxzfa|pax[zf-a]|wu:fc20e07|zfpax-6a|zfpax-6b
pbx1a	pre-B-cell leukemia homeobox 1a	homeobox protein transcription factors pthr11850	protein_coding_gene	ZFIN:ZDB-GENE-000405-1	fi29e01|pbx1b|wu:fi29e01|zgc:55265
pbx1b	pre-B-cell leukemia homeobox 1b	homeobox protein transcription factors pthr11850	protein_coding_gene	ZFIN:ZDB-GENE-070424-11	zgc:158824
pbx2	pre-B-cell leukemia homeobox 2	homeobox protein transcription factors pthr11850	protein_coding_gene	ZFIN:ZDB-GENE-000405-5	pbxy|wu:fb73g03
pbx3a	pre-B-cell leukemia homeobox 3a	homeobox protein transcription factors pthr11850	protein_coding_gene	ZFIN:ZDB-GENE-031218-1	pbx3.2|si:ch73-242f23.2
pbx3b	pre-B-cell leukemia homeobox 3b	homeobox protein transcription factors pthr11850	protein_coding_gene	ZFIN:ZDB-GENE-000405-3	pbx3.1
pbx4	pre-B-cell leukemia transcription factor 4	homeobox protein transcription factors pthr11850	protein_coding_gene	ZFIN:ZDB-GENE-000201-18	fb77e11|lazarus|lzr|pbxx|wu:fb77e11
pcare1	photoreceptor cilium actin regulator 1		protein_coding_gene	ZFIN:ZDB-GENE-101104-10	c2orf71|CABZ01056321.1|pcare|si:ch1073-417l11.1|unm_rmc100|zmp:0000001070
pcdh15a	protocadherin-related 15a	cadherin-87a pthr24028	protein_coding_gene	ZFIN:ZDB-GENE-030616-3	orb|orbiter|si:bac7cse.1|si:xx-bac7cse.1
pcdh17	protocadherin 17	cadherin-87a pthr24028	protein_coding_gene	ZFIN:ZDB-GENE-090608-3
pcdh18b	protocadherin 18b	cadherin-87a pthr24028	protein_coding_gene	ZFIN:ZDB-GENE-080804-1	fj19f12|pcdh18|wu:fj19f12
pcsk9	proprotein convertase subtilisin/kexin type 9	peptidase s8 pthr43806	protein_coding_gene	ZFIN:ZDB-GENE-060927-1	NARC-1
pdzd7a	PDZ domain containing 7a	pdz domain containing whirlin and harmonin-related pthr23116	protein_coding_gene	ZFIN:ZDB-GENE-090313-191	pdzd7|si:dkey-158p2.1
per1b	period circadian clock 1b	period circadian protein pthr11269	protein_coding_gene	ZFIN:ZDB-GENE-040419-1	per4|zfper4
pes	pescadillo	pescadillo - related pthr12221	protein_coding_gene	ZFIN:ZDB-GENE-990415-206	etID309792.5
pho	phoenix	dna-directed rna polymerase i subunit rpa34 pthr15484	protein_coding_gene	ZFIN:ZDB-GENE-030131-5935	fi26c04|unm hi43|un-named hi43|wu:fi26c04|zgc:165381
phox2a	paired like homeobox 2A	homeobox protein aristaless pthr24329	protein_coding_gene	ZFIN:ZDB-GENE-000223-14	arix|sou|soulless|zgc:77364
pin1	peptidylprolyl cis/trans isomerase, NIMA-interacting 1	peptidyl-prolyl cis-trans isomerase pthr10657	protein_coding_gene	ZFIN:ZDB-GENE-040426-1714	zgc:73206
pink1	PTEN induced kinase 1	serine/threonine protein kinase pthr22972	protein_coding_gene	ZFIN:ZDB-GENE-041212-53	wu:fc39e12|zgc:101729
pitpnaa	phosphatidylinositol transfer protein, alpha a	phosphatidylinositol transfer protein pthr10658	protein_coding_gene	ZFIN:ZDB-GENE-040426-744	pitpa|pitpna|zgc:55569
pitpnb	phosphatidylinositol transfer protein, beta	phosphatidylinositol transfer protein pthr10658	protein_coding_gene	ZFIN:ZDB-GENE-040426-895	zgc:56092
plod3	procollagen-lysine, 2-oxoglutarate 5-dioxygenase 3	procollagen-lysine,2-oxoglutarate 5-dioxygenase/glycosyltransferase 25 family member pthr10730	protein_coding_gene	ZFIN:ZDB-GENE-021031-4	cb479|cb816|diw|diwanka|fb72h05|im:6912725|lh3|wu:fb72f10|wu:fb72h05
plp1a	proteolipid protein 1a	myelin proteolipid pthr11683	protein_coding_gene	ZFIN:ZDB-GENE-001202-1	DM20|DMalpha1|etID60288.14|plp1|wu:fc27f01|wu:fj36d03|wu:fj42d08|zgc:110499
plp1b	proteolipid protein 1b	myelin proteolipid pthr11683	protein_coding_gene	ZFIN:ZDB-GENE-030710-6	dm20|DMalpha2a|DMalpha2b|DMalpha2c|fv76c02|wu:fv76c02|zgc:91786
plppr4a	phospholipid phosphatase related 4a	lipid phosphate phosphatase pthr10165	protein_coding_gene	ZFIN:ZDB-GENE-070705-280	lppr4a|PRG1B|si:dkey-108c13.1
plppr4b	phospholipid phosphatase related 4b	lipid phosphate phosphatase pthr10165	protein_coding_gene	ZFIN:ZDB-GENE-091118-37	lppr4b|PRG1A|si:ch211-254e10.2
pls3	plastin 3 (T isoform)	fimbrin/plastin pthr19961	protein_coding_gene	ZFIN:ZDB-GENE-040718-10	wu:fc04g03|zgc:91903
plxna1a	plexin A1a	plexin pthr22625	protein_coding_gene	ZFIN:ZDB-GENE-140106-137	zmp:0000001177
plxna2	plexin A2	plexin pthr22625	protein_coding_gene	ZFIN:ZDB-GENE-090311-6	si:dkey-164k14.1
plxna3	plexin A3	plexin pthr22625	protein_coding_gene	ZFIN:ZDB-GENE-070613-1	set|sidetracked|vermicelli|vmc
plxna4	plexin A4	plexin pthr22625	protein_coding_gene	ZFIN:ZDB-GENE-030131-4663	wu:fd49b01|wu:fe15f03
plxnb1a	plexin b1a	plexin pthr22625	protein_coding_gene	ZFIN:ZDB-GENE-050302-63	im:7054247|si:ch211-220i18.5|wu:fb83a09
plxnb1b	plexin b1b	plexin pthr22625	protein_coding_gene	ZFIN:ZDB-GENE-090812-4
plxnb2a.1	plexin b2a, tandem duplicate 1	plexin pthr22625	protein_coding_gene	ZFIN:ZDB-GENE-030131-8917	fk37b01|im:7054697|plxnb2a|si:dkey-261e22.2|wu:fk37b01
plxnb2a.2	plexin b2a, tandem duplicate 2	plexin pthr22625	protein_coding_gene	ZFIN:ZDB-GENE-041210-159	si:ch211-127b11.1
plxnb2a.3	plexin b2a, tandem duplicate 3	plexin pthr22625	protein_coding_gene	ZFIN:ZDB-GENE-041210-121	si:dkey-183c2.4
plxnb2b	plexin b2b	plexin pthr22625	protein_coding_gene	ZFIN:ZDB-GENE-080902-1
plxnb3	plexin B3	plexin pthr22625	protein_coding_gene	ZFIN:ZDB-GENE-081104-53	si:dkey-208p7.1
plxnc1	plexin C1	plexin pthr22625	protein_coding_gene	ZFIN:ZDB-GENE-030131-1620	fb76c04|si:dkeyp-90a8.2|wu:fb76c04
plxnd1	Plexin D1	plexin pthr22625	protein	UniProtKB:E7FGF3	UniProtKB:E7FGF3|PTN001861991
pmm2	phosphomannomutase 2	phosphomannomutase pthr10466	protein_coding_gene	ZFIN:ZDB-GENE-030722-6	cb626|it768|unm_it768
pnpla6	patatin-like phospholipase domain containing 6	neuropathy target esterase/swiss cheese d.melanogaster pthr14226	protein_coding_gene	ZFIN:ZDB-GENE-050107-4	nte|wu:fy20f06
pnx	posterior neuron-specific homeobox	homeobox protein nkx pthr24340	protein_coding_gene	ZFIN:ZDB-GENE-030328-42
poc5	POC5 centriolar protein homolog (Chlamydomonas)	centrosomal protein poc5 pthr28618	protein_coding_gene	ZFIN:ZDB-GENE-060526-135	si:ch211-254o18.1
pomgnt2	protein O-linked mannose N-acetylglucosaminyltransferase 2 (beta 1,4-)	glycosyltransferase pthr20961	protein_coding_gene	ZFIN:ZDB-GENE-050522-242	gtdc2|im:7153239|zgc:112079
ppp1r12a	protein phosphatase 1, regulatory subunit 12A	protein phosphatase 1 regulatory subunit 12 pthr24179	protein_coding_gene	ZFIN:ZDB-GENE-041011-3	myosin-binding subunit of myosin phosphatase|myosin phosphatase targeting subunit 1|mypt1|si:dkey-28j4.1|unm p82emcf|unm_p82emcf|zgc:110448
ppp1r9a	protein phosphatase 1, regulatory subunit 9A	neurabin pthr16154	protein_coding_gene	ZFIN:ZDB-GENE-060503-660	si:rp71-57j15.1
ppp1r9ala	protein phosphatase 1 regulatory subunit 9A-like A	neurabin pthr16154	protein_coding_gene	ZFIN:ZDB-GENE-091204-412	si:ch1073-219n12.1
ppp1r9alb	protein phosphatase 1 regulatory subunit 9A-like B	neurabin pthr16154	protein_coding_gene	ZFIN:ZDB-GENE-090312-99	si:ch211-269i23.2
ppp1r9ba	protein phosphatase 1, regulatory subunit 9Ba	neurabin pthr16154	protein_coding_gene	ZFIN:ZDB-GENE-091006-1	ppp1r9b
ppp1r9ba	Uncharacterized protein	neurabin pthr16154	protein	UniProtKB:A0A2R8QR73	UniProtKB:A0A2R8QR73|PTN007658055
ppp1r9bb	protein phosphatase 1, regulatory subunit 9Bb	neurabin pthr16154	protein_coding_gene	ZFIN:ZDB-GENE-121214-117	si:ch73-333h14.1
ppp4ca	protein phosphatase 4, catalytic subunit a	serine/threonine-protein phosphatase pp2a-related pthr45619	protein_coding_gene	ZFIN:ZDB-GENE-030131-4433	ppp4c|wu:fd05e08|zgc:56413
prdm12b	PR domain containing 12b	pr domain zinc finger protein pthr16515	protein_coding_gene	ZFIN:ZDB-GENE-041114-172	zgc:101606
prdm14	PR domain containing 14	pr domain zinc finger protein pthr16515	protein_coding_gene	ZFIN:ZDB-GENE-030131-2709	fc16b12|wu:fc16b12
prdm8	PR domain containing 8	agap007109-pa pthr16516	protein_coding_gene	ZFIN:ZDB-GENE-040426-2747	wu:fd12b11|zgc:63680
prdm8b	PR domain containing 8b	agap007109-pa pthr16516	protein_coding_gene	ZFIN:ZDB-GENE-060526-174	si:ch211-57h10.4
prickle1a	prickle homolog 1a	lim domain-containing protein pthr24211	protein_coding_gene	ZFIN:ZDB-GENE-030724-5	fk71b09|pk1|pk1a|prickle1|wu:fk71b09
prickle1b	prickle homolog 1b	lim domain-containing protein pthr24211	protein_coding_gene	ZFIN:ZDB-GENE-030131-2152	fb98c11|pk1b|si:ch211-155a11.1|wu:fb98c11
prkci	protein kinase C, iota	serine/threonine-protein kinase pthr24356	protein_coding_gene	ZFIN:ZDB-GENE-011105-1	aPKC[l]|has|heart and soul
prkcz	protein kinase C, zeta	serine/threonine-protein kinase pthr24356	protein_coding_gene	ZFIN:ZDB-GENE-070511-1	pkcz|si:ch211-150o23.4
prmt6	protein arginine methyltransferase 6	protein arginine n-methyltransferase pthr11006	protein_coding_gene	ZFIN:ZDB-GENE-040914-7	hrmt1l6|hrmt6|im:6908706
prmt8b	protein arginine methyltransferase 8b	protein arginine n-methyltransferase pthr11006	protein_coding_gene	ZFIN:ZDB-GENE-030131-7791	hrmt1l4|prmt8|wu:fj34f03|zfL3
prokr1b	prokineticin receptor 1b	neuropeptide receptor-related g-protein coupled receptor pthr24241	protein_coding_gene	ZFIN:ZDB-GENE-081113-2	prokr1|prokr1l|prokr2
prom1b	prominin 1 b	prominin prom protein pthr22730	protein_coding_gene	ZFIN:ZDB-GENE-031003-1	proml2
prox1a	prospero homeobox 1a	homeobox protein prospero/prox-1/ceh-26 pthr12198	protein_coding_gene	ZFIN:ZDB-GENE-980526-397	prox1|zgc:111888
prtga	protogenin homolog a (Gallus gallus)	protein sidekick pthr44170	protein_coding_gene	ZFIN:ZDB-GENE-061204-4
prx	Periaxin	periaxin/ahnak pthr23348	protein	ZFIN:ZDB-GENE-030131-5790	UniProtKB:A0A2R8QI77|PTN001156055
psen2	presenilin 2	presenilin pthr10202	protein_coding_gene	ZFIN:ZDB-GENE-000330-9	pre2|zf-PS2
ptch2	patched 2	protein patched pthr46022	protein_coding_gene	ZFIN:ZDB-GENE-980526-44	blowout|blw|etID309849.2|ptc1|ptc-1
ptena	phosphatase and tensin homolog A	phosphatase with homology to tensin pthr12305	protein_coding_gene	ZFIN:ZDB-GENE-030131-3776	wu:fc52g04|zgc:73086
ptf1a	pancreas associated transcription factor 1a	basic helix-loop-helix transcription factor, twist pthr23349	protein_coding_gene	ZFIN:ZDB-GENE-030616-579	Ptfa|si:zc142h2.2|zgc:112216
ptk7a	protein tyrosine kinase 7a	inactive tyrosine-protein kinase 7 pthr26391	protein_coding_gene	ZFIN:ZDB-GENE-050522-216	ptk7|zgc:112211
ptprfa	protein tyrosine phosphatase receptor type Fa	receptor-type tyrosine-protein phosphatase pthr19134	protein_coding_gene	ZFIN:ZDB-GENE-020107-2	LAR|ptprf|zf-LAR
ptprfb	protein tyrosine phosphatase receptor type Fb	receptor-type tyrosine-protein phosphatase pthr19134	protein_coding_gene	ZFIN:ZDB-GENE-060503-530	fj23e12|lar|si:dkey-21k10.1|wu:fj23e12
qdprb.1	quinoid dihydropteridine reductase b, tandem duplicate 1	dihydropteridine reductase pthr15104	protein_coding_gene	ZFIN:ZDB-GENE-050522-320	qdprb1|si:dkey-92j12.1|wu:fj24b09|zgc:101857|zgc:112405
rab10	RAB10, member RAS oncogene family	ld44762p pthr47980	protein_coding_gene	ZFIN:ZDB-GENE-040718-304	zgc:92757
rab13	RAB13, member RAS oncogene family	ld44762p pthr47980	protein_coding_gene	ZFIN:ZDB-GENE-030826-30	cb764|hm:zeh0455
rab33a	RAB33A, member RAS oncogene family	family not named pthr47978	protein_coding_gene	ZFIN:ZDB-GENE-060825-283	zgc:153710
rab33ba	RAB33B, member RAS oncogene family a	family not named pthr47978	protein_coding_gene	ZFIN:ZDB-GENE-050809-122	zgc:114080
rab3aa	RAB3A, member RAS oncogene family, a	ld44762p pthr47980	protein_coding_gene	ZFIN:ZDB-GENE-040801-2	rab3a|zgc:92276
rab3ab	RAB3A, member RAS oncogene family, b	ld44762p pthr47980	protein_coding_gene	ZFIN:ZDB-GENE-041210-268	Rab3A|si:ch211-255d18.4|zgc:112516
rab8a	RAB8A, member RAS oncogene family	ld44762p pthr47980	protein_coding_gene	ZFIN:ZDB-GENE-070424-36	rab8|zgc:162699
rac1a	Rac family small GTPase 1a	rho family gtpase pthr24072	protein_coding_gene	ZFIN:ZDB-GENE-030131-5415	rac1|wu:fd16e02|zgc:55823|zgc:86934
rac1b	Rac family small GTPase 1b	rho family gtpase pthr24072	protein_coding_gene	ZFIN:ZDB-GENE-060312-45	zgc:136799
rac2	Rac family small GTPase 2	rho family gtpase pthr24072	protein_coding_gene	ZFIN:ZDB-GENE-040625-27	zgc:86686
rb1	retinoblastoma 1	retinoblastoma-associated protein rb -related pthr13742	protein_coding_gene	ZFIN:ZDB-GENE-040428-1	spc|zgc:154147
rbm7	RNA binding motif protein 7	rna binding motif rbm protein -related pthr13798	protein_coding_gene	ZFIN:ZDB-GENE-030131-6724	fa03f03|wu:fa03f03|zgc:77304
rbpja	recombination signal binding protein for immunoglobulin kappa J region a	recombining binding protein suppressor of hairless pthr10665	protein_coding_gene	ZFIN:ZDB-GENE-031117-1	ik:tdsubc_1e8|rbpj|rbpsuh|Su(H)|Su(H)1|tdsubc_1e8|xx:tdsubc_1e8
rbpjb	recombination signal binding protein for immunoglobulin kappa J region b	recombining binding protein suppressor of hairless pthr10665	protein_coding_gene	ZFIN:ZDB-GENE-070319-1	Su(H)2
rbpms2a	RNA binding protein, mRNA processing factor 2a	u1 small nuclear ribonucleoprotein a/u2 small nuclear ribonucleoprotein b pthr10501	protein_coding_gene	ZFIN:ZDB-GENE-040718-106	zgc:92689
rbpms2b	RNA binding protein, mRNA processing factor 2b	u1 small nuclear ribonucleoprotein a/u2 small nuclear ribonucleoprotein b pthr10501	protein_coding_gene	ZFIN:ZDB-GENE-040426-741	Hermes|rbpms2|zgc:55559|zgc:77170
rdh5	retinol dehydrogenase 5 (11-cis/9-cis)	short-chain dehydrogenase/reductase family 9c pthr43313	protein_coding_gene	ZFIN:ZDB-GENE-050208-411	hsd17b9|im:6901729|si:dkey-102c8.5
reln	reelin		protein_coding_gene	ZFIN:ZDB-GENE-020822-1
relnl	reelin, like		protein_coding_gene	ZFIN:ZDB-GENE-040427-1
rem2	RAS (RAD and GEM)-like GTP binding 2	rad, gem/kir family member 2, isoform c pthr45775	protein_coding_gene	ZFIN:ZDB-GENE-081110-1	si:ch211-119o8.5
rest	RE1-silencing transcription factor	zinc finger protein pthr24392	protein_coding_gene	ZFIN:ZDB-GENE-080415-1	Nrsf
ret	ret proto-oncogene receptor tyrosine kinase	tyrosine-protein kinase receptor pthr24416	protein_coding_gene	ZFIN:ZDB-GENE-980526-307	cret|c-ret|etID315074.13|ret1|wu:fd13h01
rgd	rio grande		protein_coding_gene	ZFIN:ZDB-GENE-071205-4
rgs4	regulator of G protein signaling 4	regulator of g protein signaling pthr10845	protein_coding_gene	ZFIN:ZDB-GENE-030131-9839	cb436|sb:cb436|wu:fc06d08
rhoga	ras homolog family member Ga	rho family gtpase pthr24072	protein_coding_gene	ZFIN:ZDB-GENE-060503-820	si:dkey-24p1.4
rhogb	ras homolog family member Gb	rho family gtpase pthr24072	protein_coding_gene	ZFIN:ZDB-GENE-030131-8877	rhog|rho G|wu:fk30f01|zgc:55848
rhogc	ras homolog gene family, member Gc	rho family gtpase pthr24072	protein_coding_gene	ZFIN:ZDB-GENE-030131-3402	fc38a11|wu:fc38a11|zgc:55563
rhogd	ras homolog gene family, member Gd	rho family gtpase pthr24072	protein_coding_gene	ZFIN:ZDB-GENE-040426-1504	rhoga|zgc:66008
rhoh	ras homolog family member H	rho family gtpase pthr24072	protein_coding_gene	ZFIN:ZDB-GENE-060228-7
robo1	roundabout, axon guidance receptor, homolog 1 (Drosophila)	ctx-related type i transmembrane protein pthr12231	protein_coding_gene	ZFIN:ZDB-GENE-000209-3
robo2	roundabout, axon guidance receptor, homolog 2 (Drosophila)	ctx-related type i transmembrane protein pthr12231	protein_coding_gene	ZFIN:ZDB-GENE-001019-1	ast|astray|sb:eu937|unp1881|zmp:0000000549
robo3	roundabout, axon guidance receptor, homolog 3 (Drosophila)	basigin related pthr10075	protein_coding_gene	ZFIN:ZDB-GENE-000209-4	cb503|twi|twitch twice
robo4	roundabout, axon guidance receptor, homolog 4 (Drosophila)	basigin related pthr10075	protein_coding_gene	ZFIN:ZDB-GENE-020809-1	sc:d0823|wu:fa16f09
rp1	RP1 axonemal microtubule associated	retinitis pigmentosa 1 protein pthr23005	protein_coding_gene	ZFIN:ZDB-GENE-070912-612	si:dkey-94e7.3
rp1l1a	rp1 like 1a	retinitis pigmentosa 1 protein pthr23005	protein_coding_gene	ZFIN:ZDB-GENE-120711-1	rp1l1
rp1l1b	rp1 like 1b	retinitis pigmentosa 1 protein pthr23005	protein_coding_gene	ZFIN:ZDB-GENE-091204-67	si:dkey-33i22.3
rp2	RP2 activator of ARL3 GTPase	xrp2 protein pthr15440	protein_coding_gene	ZFIN:ZDB-GENE-040426-2795	nme10|wu:fj10e02|wu:fm72d05|zgc:55632
rpgrb	retinitis pigmentosa GTPase regulator b	regulator of chromosome condensation pthr22870	protein_coding_gene	ZFIN:ZDB-GENE-081015-2	rpgr2
rpgrip1	RPGR interacting protein 1	retinitis pigmentosa gtpase regulator-interacting protein pthr14240	protein_coding_gene	ZFIN:ZDB-GENE-091204-394	si:dkey-86e23.2|si:dkey-86e23.3
rpgrip1l	RPGRIP1 like	retinitis pigmentosa gtpase regulator-interacting protein pthr14240	protein_coding_gene	ZFIN:ZDB-GENE-081104-81	si:ch1073-301i20.1
rraga	Ras-related GTP binding A	ras-related gtp binding rag/gtr yeast pthr11259	protein_coding_gene	ZFIN:ZDB-GENE-030131-4083	wu:fc68h09|zgc:56499
rtn4a	reticulon 4a	reticulon-like protein pthr45799	protein_coding_gene	ZFIN:ZDB-GENE-030710-1	nogo|Nogo-B|rtn4|wu:fb17a02|wu:fb22f12|wu:fd61a07|zgc:92163
rtn4b	reticulon 4b	reticulon-like protein pthr45799	protein_coding_gene	ZFIN:ZDB-GENE-030710-2	rtn6
rtn4ip1	reticulon 4 interacting protein 1	alcohol dehydrogenase related pthr11695	protein_coding_gene	ZFIN:ZDB-GENE-040426-1314	zgc:63964
rtn4r	reticulon 4 receptor	slit homolog pthr45836	protein_coding_gene	ZFIN:ZDB-GENE-040310-1	NgR|Nogo-66 receptor
rtn4rl1b	reticulon 4 receptor-like 1b	slit homolog pthr45836	protein_coding_gene	ZFIN:ZDB-GENE-040310-3	NgRH2a|rtn4rl1
runx1	RUNX family transcription factor 1	runt related pthr11950	protein_coding_gene	ZFIN:ZDB-GENE-000605-1	aml1|runx1a|runxa
runx2a	RUNX family transcription factor 2a	runt related pthr11950	protein_coding_gene	ZFIN:ZDB-GENE-040629-3
runx2b	RUNX family transcription factor 2b	runt related pthr11950	protein_coding_gene	ZFIN:ZDB-GENE-040629-4
runx3	RUNX family transcription factor 3	runt related pthr11950	protein_coding_gene	ZFIN:ZDB-GENE-000605-2	runxb
rx1	retinal homeobox gene 1	homeobox protein, putative-related pthr46271	protein_coding_gene	ZFIN:ZDB-GENE-990415-236	etID309857.22
rx2	retinal homeobox gene 2	homeobox protein, putative-related pthr46271	protein_coding_gene	ZFIN:ZDB-GENE-990415-237
ryk	receptor like tyrosine kinase	tyrosine-protein kinase receptor pthr24416	protein_coding_gene	ZFIN:ZDB-GENE-070209-277	wu:fb37b12|wu:fi05b06|zgc:158381
s1pr2	sphingosine-1-phosphate receptor 2	g-protein coupled receptor pthr22750	protein_coding_gene	ZFIN:ZDB-GENE-020123-2	edg5|mil|miles apart|S1P2
samd14	Uncharacterized protein	neurabin pthr16154	protein	UniProtKB:E7FF64	UniProtKB:E7FF64|PTN001043875
sb:eu779	Uncharacterized protein	tyrosine-protein kinase receptor pthr24416	protein	UniProtKB:A0A0G2L6L8	UniProtKB:A0A0G2L6L8|PTN002814977
sclt1	sodium channel and clathrin linker 1		protein_coding_gene	ZFIN:ZDB-GENE-030131-3278	fc32g03|si:ch211-109n19.5|wu:fc32g03
scn8aa	sodium channel, voltage gated, type VIII, alpha subunit a	voltage-gated cation channel calcium and sodium pthr10037	protein_coding_gene	ZFIN:ZDB-GENE-000828-1	Nav1.6|scn8a|zscn4
scrib	scribble planar cell polarity protein	discs large pthr23119	protein_coding_gene	ZFIN:ZDB-GENE-030616-572	landlocked|llk|scrb1|scribble1|si:ch211-12p8.1|si:zc12p8.1
sec13	SEC13 homolog, nuclear pore and COPII coat complex component	nuclear pore complex protein sec13 / seh1 family member pthr11024	protein_coding_gene	ZFIN:ZDB-GENE-040426-2649	cb271|sb:cb271|sec13l1|wu:fa08f09|zgc:63980
sema3aa	sema domain, immunoglobulin domain (Ig), short basic domain, secreted, (semaphorin) 3Aa	semaphorin pthr11036	protein_coding_gene	ZFIN:ZDB-GENE-991209-3	sem1a|sema3a1|semaZ1a
sema3ab	sema domain, immunoglobulin domain (Ig), short basic domain, secreted, (semaphorin) 3Ab	semaphorin pthr11036	protein_coding_gene	ZFIN:ZDB-GENE-991209-6	sema3a2|semaZ1b
sema3b	sema domain, immunoglobulin domain (Ig), short basic domain, secreted, (semaphorin) 3B	semaphorin pthr11036	protein_coding_gene	ZFIN:ZDB-GENE-081105-78	si:ch211-106g4.2
sema3bl	sema domain, immunoglobulin domain (Ig), short basic domain, secreted, (semaphorin) 3bl	semaphorin pthr11036	protein_coding_gene	ZFIN:ZDB-GENE-030131-2956	fc22d04|sema3g|si:ch211-106g4.1|wu:fc22d04
sema3c	sema domain, immunoglobulin domain (Ig), short basic domain, secreted, (semaphorin) 3C	semaphorin pthr11036	protein_coding_gene	ZFIN:ZDB-GENE-050513-5	si:dkey-105o6.1
sema3d	sema domain, immunoglobulin domain (Ig), short basic domain, secreted, (semaphorin) 3D	semaphorin pthr11036	protein_coding_gene	ZFIN:ZDB-GENE-990715-2	sema2|semaZ2
sema3e	sema domain, immunoglobulin domain (Ig), short basic domain, secreted, (semaphorin) 3E	semaphorin pthr11036	protein_coding_gene	ZFIN:ZDB-GENE-030131-7864	fj37c11|si:ch211-120m13.2|wu:fj37c11
sema3fa	sema domain, immunoglobulin domain (Ig), short basic domain, secreted, (semaphorin) 3Fa	semaphorin pthr11036	protein_coding_gene	ZFIN:ZDB-GENE-050513-1	sema3f1|wu:fb92d12
sema3fb	Uncharacterized protein	semaphorin pthr11036	protein	UniProtKB:A0A2R8RWP0	UniProtKB:A0A2R8RWP0|PTN007481150
sema3fb	sema domain, immunoglobulin domain (Ig), short basic domain, secreted, (semaphorin) 3Fb	semaphorin pthr11036	protein_coding_gene	ZFIN:ZDB-GENE-050513-2	sb:cb931|sema3f2
sema3ga	sema domain, immunoglobulin domain (Ig), short basic domain, secreted, (semaphorin) 3Ga	semaphorin pthr11036	protein_coding_gene	ZFIN:ZDB-GENE-050513-3
sema3gb	sema domain, immunoglobulin domain (Ig), short basic domain, secreted, (semaphorin) 3Gb	semaphorin pthr11036	protein_coding_gene	ZFIN:ZDB-GENE-050513-4
sema3h	sema domain, immunoglobulin domain (Ig), short basic domain, secreted, (semaphorin) 3H	semaphorin pthr11036	protein_coding_gene	ZFIN:ZDB-GENE-990715-8	sema3G|sema8|semaZ8
sema4aa	sema domain, immunoglobulin domain (Ig), transmembrane domain (TM) and short cytoplasmic domain, (semaphorin) 4Aa	semaphorin pthr11036	protein_coding_gene	ZFIN:ZDB-GENE-110411-86	si:dkey-7j14.7
sema4ab	sema domain, immunoglobulin domain (Ig), transmembrane domain (TM) and short cytoplasmic domain, (semaphorin) 4Ab	semaphorin pthr11036	protein_coding_gene	ZFIN:ZDB-GENE-060503-363	si:dkey-78d16.2
sema4ba	sema domain, immunoglobulin domain (Ig), transmembrane domain (TM) and short cytoplasmic domain, (semaphorin) 4Ba	semaphorin pthr11036	protein_coding_gene	ZFIN:ZDB-GENE-070705-31	si:ch211-138h3.1
sema4bb	Sema domain, immunoglobulin domain (Ig), transmembrane domain (TM) and short cytoplasmic domain, (semaphorin) 4Bb	semaphorin pthr11036	protein	UniProtKB:F1QU86	UniProtKB:F1QU86|PTN000867396
sema4bb	Uncharacterized protein	semaphorin pthr11036	protein	UniProtKB:A0A2R8QAH3	UniProtKB:A0A2R8QAH3|PTN007481139
sema4c	sema domain, immunoglobulin domain (Ig), transmembrane domain (TM) and short cytoplasmic domain, (semaphorin) 4C	semaphorin pthr11036	protein_coding_gene	ZFIN:ZDB-GENE-080303-16	sc:d411
sema4d	sema domain, immunoglobulin domain (Ig), transmembrane domain (TM) and short cytoplasmic domain, (semaphorin) 4D		protein_coding_gene	ZFIN:ZDB-GENE-130618-1
sema4d	Uncharacterized protein	semaphorin pthr11036	protein	UniProtKB:F1QR50	UniProtKB:F1QR50|PTN000112397
sema4e	semaphorin 4e	semaphorin pthr11036	protein_coding_gene	ZFIN:ZDB-GENE-990715-7	sema7|semaZ7
sema4f	Uncharacterized protein	semaphorin pthr11036	protein	UniProtKB:A0A0G2LB43	UniProtKB:A0A0G2LB43|PTN002252528
sema4ga	sema domain, immunoglobulin domain (Ig), transmembrane domain (TM) and short cytoplasmic domain, (semaphorin) 4Ga	semaphorin pthr11036	protein_coding_gene	ZFIN:ZDB-GENE-060503-381	si:ch211-117n7.1
sema4ga	Uncharacterized protein	semaphorin pthr11036	protein	UniProtKB:A0A2R8Q0R5	UniProtKB:A0A2R8Q0R5|PTN007481161
sema4gb	Sema domain, immunoglobulin domain (Ig), transmembrane domain (TM) and short cytoplasmic domain, (semaphorin) 4Gb (Fragment)	semaphorin pthr11036	protein	UniProtKB:F1QJZ8	UniProtKB:F1QJZ8|PTN000867381
sema5a	sema domain, seven thrombospondin repeats (type 1 and type 1-like), transmembrane domain (TM) and short cytoplasmic domain, (semaphorin) 5A	semaphorin pthr11036	protein_coding_gene	ZFIN:ZDB-GENE-030131-8969	wu:fa95e03|wu:fi41a04
sema5ba	sema domain, seven thrombospondin repeats (type 1 and type 1-like), transmembrane domain (TM) and short cytoplasmic domain, (semaphorin) 5Ba	semaphorin pthr11036	protein_coding_gene	ZFIN:ZDB-GENE-070912-187	sema5b|si:ch211-208i8.1
sema5bb	sema domain, seven thrombospondin repeats (type 1 and type 1-like), transmembrane domain (TM) and short cytoplasmic domain, (semaphorin) 5Bb	semaphorin pthr11036	protein_coding_gene	ZFIN:ZDB-GENE-130530-778	zmp:0000000775
sema6a	Sema domain, transmembrane domain (TM), and cytoplasmic domain, (semaphorin) 6A	semaphorin pthr11036	protein	UniProtKB:A0A0G2KLL0	UniProtKB:A0A0G2KLL0|PTN002252535
sema6ba	sema domain, transmembrane domain (TM), and cytoplasmic domain, (semaphorin) 6Ba	semaphorin pthr11036	protein_coding_gene	ZFIN:ZDB-GENE-131024-1	si:ch211-168n16.1
sema6bb	sema domain, transmembrane domain (TM), and cytoplasmic domain, (semaphorin) 6Bb	semaphorin pthr11036	protein_coding_gene	ZFIN:ZDB-GENE-081105-129	si:ch211-87a2.1
sema6d	sema domain, transmembrane domain (TM), and cytoplasmic domain, (semaphorin) 6D	semaphorin pthr11036	protein_coding_gene	ZFIN:ZDB-GENE-040426-1933	wu:fi06a12|wu:fi76a10|zgc:56170
sema6dl	sema domain, transmembrane domain (TM), and cytoplasmic domain, (semaphorin) 6D, like	semaphorin pthr11036	protein_coding_gene	ZFIN:ZDB-GENE-050417-171	si:ch211-278n20.1|zgc:112012
sema6e	sema domain, transmembrane domain (TM), and cytoplasmic domain, (semaphorin) 6E	semaphorin pthr11036	protein_coding_gene	ZFIN:ZDB-GENE-040724-119	si:rp71-1n7.1
sema7a	semaphorin 7A	semaphorin pthr11036	protein_coding_gene	ZFIN:ZDB-GENE-030131-3633	fc47g07|wu:fc47g07|zgc:174881
sfpq	splicing factor proline/glutamine-rich	rna recognition motif-containing pthr23189	protein_coding_gene	ZFIN:ZDB-GENE-040426-2452	hm:zeh0027|wis|wu:fa11h12|wu:fd10f03|zgc:85935
sgk1	serum/glucocorticoid regulated kinase 1	serine/threonine-protein kinase pthr24356	protein_coding_gene	ZFIN:ZDB-GENE-030131-2860	cb1083|sgk|wu:fc20a09
sh3rf1	SH3 domain containing ring finger 1	sh3 domain-containing pthr14167	protein_coding_gene	ZFIN:ZDB-GENE-030131-6288	fi42f11|si:ch211-114c9.2|si:dkey-15j16.4|wu:fi42f11
shha	sonic hedgehog signaling molecule a	hedgehog pthr11889	protein_coding_gene	ZFIN:ZDB-GENE-980526-166	fc83d08|shh|sonic you|sonic-you|syu|vertebrate hedgehog homolog|vhh1|wu:fc83d08
shhb	sonic hedgehog signaling molecule b	hedgehog pthr11889	protein_coding_gene	ZFIN:ZDB-GENE-980526-41	tiggy winkle hedgehog|twh|twhh
shtn1	shootin 1	shootin-1 pthr46606	protein_coding_gene	ZFIN:ZDB-GENE-121127-1	gb:bc139653|si:ch73-56p18.4
si:ch1073-15f12.3	Si:ch1073-15f12.3 (Fragment)	netrin/laminin-related pthr10574	protein	ZFIN:ZDB-GENE-081104-69	UniProtKB:F1QGA7|PTN002238475
si:ch211-113g11.6	si:ch211-113g11.6	semaphorin pthr11036	protein_coding_gene	ZFIN:ZDB-GENE-060503-473	fa11e10|wu:fa11e10
si:ch211-129c21.1	si:ch211-129c21.1	semaphorin pthr11036	protein_coding_gene	ZFIN:ZDB-GENE-030131-5796	fi18h09|wu:fb73c06|wu:fi18h09
si:ch211-149b19.2	Si:ch211-149b19.2	uncharacterized pthr15718	protein	ZFIN:ZDB-GENE-110411-60	UniProtKB:F8W545|PTN002496502
si:ch211-159i8.4	Si:ch211-159i8.4	slit and ntrk-like protein 4-related pthr45773	protein	UniProtKB:F1QCM6	UniProtKB:F1QCM6|PTN001224795
si:ch211-159i8.4	si:ch211-159i8.4		protein_coding_gene	ZFIN:ZDB-GENE-141215-7
si:ch211-185a18.2	si:ch211-185a18.2	kiaa0586 protein pthr15721	protein_coding_gene	ZFIN:ZDB-GENE-120119-1	kiaa0586|ta3|talpid3
si:ch211-191d15.2	si:ch211-191d15.2	family not named pthr47114	protein_coding_gene	ZFIN:ZDB-GENE-040724-113	zgc:100928
si:ch211-195b13.1	si:ch211-195b13.1	serine/threonine-protein kinase pthr24356	protein_coding_gene	ZFIN:ZDB-GENE-030131-7626	fk56c04|wu:fk56c04|zgc:154030
si:ch211-196c10.13	si:ch211-196c10.13	basic helix-loop-helix protein neurogenin-related pthr19290	protein_coding_gene	ZFIN:ZDB-GENE-130603-71
si:ch211-241e1.3	si:ch211-241e1.3	netrin/laminin-related pthr10574	protein_coding_gene	ZFIN:ZDB-GENE-030131-230	fb17h02|wu:fb17h02
si:ch211-269m15.3	Si:ch211-269m15.3	zinc finger protein pthr24403	protein	UniProtKB:A0A2R8RSH0	UniProtKB:A0A2R8RSH0|PTN001228577
si:ch73-119p20.1	si:ch73-119p20.1		protein_coding_gene	ZFIN:ZDB-GENE-141216-395
si:ch73-160i9.1	Si:ch73-160i9.1 (Fragment)	cell adhesion molecule pthr10489	protein	UniProtKB:A0A0R4IK12	UniProtKB:A0A0R4IK12|PTN000661656
si:ch73-160i9.2	Si:ch73-160i9.2	cell adhesion molecule pthr10489	protein	UniProtKB:F1QDG3	UniProtKB:F1QDG3|PTN001201617
si:ch73-72b7.1	si:ch73-72b7.1	netrin receptor unc5 pthr12582	protein_coding_gene	ZFIN:ZDB-GENE-100921-23
si:dkey-191g9.7	Si:dkey-191g9.7	uncharacterized pthr15718	protein	ZFIN:ZDB-GENE-141216-135	UniProtKB:A0A0R4III8|PTN002696395
si:dkey-237h12.3	si:dkey-237h12.3	teneurin and n-acetylglucosamine-1-phosphodiester alpha-n-acetylglucosaminidase pthr11219	protein_coding_gene	ZFIN:ZDB-GENE-081027-3	sb:eu654
si:dkey-242e21.4	si:dkey-242e21.4		protein_coding_gene	ZFIN:ZDB-GENE-100921-86
si:dkey-28e7.3	Si:dkey-28e7.3	trafficking kinesin-binding protein pthr15751	protein	UniProtKB:E7FGK6	UniProtKB:E7FGK6|PTN001039695
si:dkey-34l15.2	Uncharacterized protein	teneurin and n-acetylglucosamine-1-phosphodiester alpha-n-acetylglucosaminidase pthr11219	protein	UniProtKB:A0A2R8QBU6	UniProtKB:A0A2R8QBU6|PTN007496788
si:dkey-40c11.2	si:dkey-40c11.2	cortactin and drebrin pthr10829	protein_coding_gene	ZFIN:ZDB-GENE-060526-300	cb540|fb76h05|sb:cb540|si:dkey-40c11.4|wu:fb76h05
si:dkey-49n23.1	si:dkey-49n23.1	semaphorin pthr11036	protein_coding_gene	ZFIN:ZDB-GENE-050208-762
si:dkeyp-123h10.2	Si:dkeyp-123h10.2	uncharacterized pthr15718	protein	ZFIN:ZDB-GENE-090313-376	UniProtKB:B8A5Y8|PTN001039068
si:dkeyp-41f9.4	si:dkeyp-41f9.4	agap007109-pa pthr16516	protein_coding_gene	ZFIN:ZDB-GENE-091204-320
si:dkeyp-97a10.3	si:dkeyp-97a10.3	basigin related pthr10075	protein_coding_gene	ZFIN:ZDB-GENE-131127-642
si:zfos-2326c3.2	si:zfos-2326c3.2	serine/threonine-protein kinase tao pthr48015	protein_coding_gene	ZFIN:ZDB-GENE-091113-25
sim1a	SIM bHLH transcription factor 1a	hypoxia-inducible factor 1 alpha pthr23043	protein_coding_gene	ZFIN:ZDB-GENE-020829-1	sim1
sirt1	sirtuin 1	histone deacetylase sir2 family member pthr11085	protein_coding_gene	ZFIN:ZDB-GENE-070801-2	im:7148963
sirt2	sirtuin 2 (silent mating type information regulation 2, homolog) 2 (S. cerevisiae)	histone deacetylase sir2 family member pthr11085	protein_coding_gene	ZFIN:ZDB-GENE-030131-1028	wu:fb57d05|zgc:77003
six1b	SIX homeobox 1b	homeobox protein six pthr10390	protein_coding_gene	ZFIN:ZDB-GENE-040426-2308	six1|six1a|zgc:77345
six7	SIX homeobox 7	homeobox protein six pthr10390	protein_coding_gene	ZFIN:ZDB-GENE-990825-28
slbp	stem-loop binding protein	histone rna hairpin-binding protein pthr17408	protein_coding_gene	ZFIN:ZDB-GENE-030131-9686	cb157|ele|sb:cb157|si:dkey-102m7.2|slbp1
slc16a2	solute carrier family 16 member 2		protein_coding_gene	ZFIN:ZDB-GENE-120117-1	MCT8
slc25a46	solute carrier family 25 member 46	tb1 protein-related pthr21252	protein_coding_gene	ZFIN:ZDB-GENE-040718-296	zgc:92767
slc26a2	solute carrier family 26 member 2	sulfate transporter pthr11814	protein_coding_gene	ZFIN:ZDB-GENE-030717-3
slc33a1	solute carrier family 33 member 1	solute carrier family 33 acetyl-coa transporter -related pthr12778	protein_coding_gene	ZFIN:ZDB-GENE-040426-1241	zgc:63693
slc35b2	solute carrier family 35 member B2	solute carrier family 35 member b pthr10778	protein_coding_gene	ZFIN:ZDB-GENE-050213-1	papst1|pic|pinscher|zgc:64182|zgc:77349
slc44a4	solute carrier family 44 member 4	choline transporter-like (slc family 44) pthr12385	protein_coding_gene	ZFIN:ZDB-GENE-040426-1371	zgc:64108
slc7a7	solute carrier family 7 member 7	amino acid transporter pthr11785	protein_coding_gene	ZFIN:ZDB-GENE-051127-5	unm t30713|unm_t30713|zgc:123300
slit1a	slit homolog 1a (Drosophila)	slit homolog pthr45836	protein_coding_gene	ZFIN:ZDB-GENE-030722-3
slit1b	slit homolog 1b (Drosophila)	antigen bsp, putative-related pthr24369	protein_coding_gene	ZFIN:ZDB-GENE-030722-4	chunp9742
slit2	slit homolog 2 (Drosophila)	slit homolog pthr45836	protein_coding_gene	ZFIN:ZDB-GENE-010306-3
slit3	slit homolog 3 (Drosophila)	slit homolog pthr45836	protein_coding_gene	ZFIN:ZDB-GENE-010306-4	zgc:111911
slitrk2	SLIT and NTRK-like family, member 2	slit and ntrk-like protein 4-related pthr45773	protein_coding_gene	ZFIN:ZDB-GENE-080327-7	sc:d0319|wu:fj38g04
slitrk3a	SLIT and NTRK-like family, member 3a		protein_coding_gene	ZFIN:ZDB-GENE-130226-1	slitrk3
slitrk3a	SLIT and NTRK-like family, member 3a	slit and ntrk-like protein 4-related pthr45773	protein	UniProtKB:F1R5M4	UniProtKB:F1R5M4|PTN001224801
slitrk3b	SLIT and NTRK-like family, member 3b	slit and ntrk-like protein 4-related pthr45773	protein_coding_gene	ZFIN:ZDB-GENE-070912-352	si:dkey-116g14.1
slitrk4	SLIT and NTRK-like family, member 4	slit and ntrk-like protein 4-related pthr45773	protein_coding_gene	ZFIN:ZDB-GENE-140303-1
slitrk5a	SLIT and NTRK-like family, member 5a		protein_coding_gene	ZFIN:ZDB-GENE-130426-1
slitrk5a	SLIT and NTRK-like family, member 5a	slit and ntrk-like protein 4-related pthr45773	protein	UniProtKB:A0A2R8RX40	UniProtKB:A0A2R8RX40|PTN001224780
slitrk5b	SLIT and NTRK-like family, member 5b	slit and ntrk-like protein 4-related pthr45773	protein_coding_gene	ZFIN:ZDB-GENE-110408-55	si:ch73-211l20.1
slitrk6	SLIT and NTRK-like family, member 6	slit and ntrk-like protein 4-related pthr45773	protein_coding_gene	ZFIN:ZDB-GENE-030131-2816	wu:fc18f06
smarca4a	SWI/SNF related, matrix associated, actin dependent regulator of chromatin, subfamily a, member 4a	snf2/rad54 helicase family pthr10799	protein_coding_gene	ZFIN:ZDB-GENE-030605-1	brahma-related gene 1|brg1|smarca2|smarca4|wu:fb51a08|yng|young
smn1	survival of motor neuron 1, telomeric	survival of motor neuron-related-splicing factor 30-related pthr13681	protein_coding_gene	ZFIN:ZDB-GENE-990715-16	fa12d01|smn|wu:fa12d01
smo	smoothened, frizzled class receptor	frizzled pthr11309	protein_coding_gene	ZFIN:ZDB-GENE-980526-89	CHUNP6862|slow muscle omitted|smoh|smoothened|smu|wu:fb70b01|wu:fc39h03
snap25b	synaptosome associated protein 25b	synaptosomal associated protein pthr19305	protein_coding_gene	ZFIN:ZDB-GENE-980526-392	snap25.2|wu:fj33h05
sncb	synuclein, beta	synuclein pthr13820	protein_coding_gene	ZFIN:ZDB-GENE-040426-1615	zgc:66343|zSyn-&beta;|zSynC
sncgb	synuclein, gamma b (breast cancer-specific protein 1)	synuclein pthr13820	protein_coding_gene	ZFIN:ZDB-GENE-050522-235	sncg|Sncg1|sncga|zgc:112131|zSynA|zSyn-&gamma;1
snphb	Uncharacterized protein	microtubule-associated protein/syntaphilin pthr16208	protein	UniProtKB:A0A2R8QMH8	UniProtKB:A0A2R8QMH8|PTN007658627
snphb	syntaphilin b	microtubule-associated protein/syntaphilin pthr16208	protein_coding_gene	ZFIN:ZDB-GENE-090313-92	si:ch211-224l10.3
snphb	Uncharacterized protein	microtubule-associated protein/syntaphilin pthr16208	protein	UniProtKB:A0A2R8QHA2	UniProtKB:A0A2R8QHA2|PTN007658626
snx19a	sorting nexin 19a	sorting nexin pthr22775	protein_coding_gene	ZFIN:ZDB-GENE-060526-204	si:dkey-127j5.4
snx5	sorting nexin 5	sorting nexin family member pthr45850	protein_coding_gene	ZFIN:ZDB-GENE-040426-2857	id:ibd5091|wu:fa66c10|wu:fi28h04|zgc:55769
socs3a	suppressor of cytokine signaling 3a	phosphatidylinositol 3-kinase regulatory subunit pthr10155	protein_coding_gene	ZFIN:ZDB-GENE-030131-7349	fj09e12|socs3|wu:fj09e12|zgc:56537
sox10	SRY-box transcription factor 10	sox100b pthr45803	protein_coding_gene	ZFIN:ZDB-GENE-011207-1	cls|colorless|colourless|golas|gos|sox10b|zgc:100757
sox11a	SRY-box transcription factor 11a	sox transcription factor pthr10270	protein_coding_gene	ZFIN:ZDB-GENE-980526-395	cb237|etID309973.17|id:ibd2104|wu:fb16g02|zgc:136533
sox11b	SRY-box transcription factor 11b	sox transcription factor pthr10270	protein_coding_gene	ZFIN:ZDB-GENE-980526-466	etID55462.20|fc90d10|wu:fb53e02|wu:fc90d10
sox2	SRY-box transcription factor 2	sox transcription factor pthr10270	protein_coding_gene	ZFIN:ZDB-GENE-030909-1	cb236|soxp|wu:fb83g04|wu:fc14d07|zgc:65860|zgc:77389
sox3	SRY-box transcription factor 3	sox transcription factor pthr10270	protein_coding_gene	ZFIN:ZDB-GENE-980526-333	id:ibd2036|sb:cb493|wu:fd02a08|zgc:110279
sox9a	SRY-box transcription factor 9a	sox100b pthr45803	protein_coding_gene	ZFIN:ZDB-GENE-001103-1	jef|jellyfish|wu:fj17b12|zgc:111921
sox9b	SRY-box transcription factor 9b	sox100b pthr45803	protein_coding_gene	ZFIN:ZDB-GENE-001103-2	fb18d01|wu:fb18d01
spast	spastin	aaa domain-containing pthr23074	protein_coding_gene	ZFIN:ZDB-GENE-040426-2331	spg4|zgc:85952
spg11	SPG11 vesicle trafficking associated, spatacsin	uncharacterized pthr13650	protein_coding_gene	ZFIN:ZDB-GENE-101017-1	spatacsin
sptan1	spectrin alpha, non-erythrocytic 1	spectrin/filamin related cytoskeletal protein pthr11915	protein_coding_gene	ZFIN:ZDB-GENE-051113-60	alpha2 spectrin|im:7157190|spna2|wu:fa20e05|wu:fb33g08|wu:fk32a10|zgc:112229
sptbn5	spectrin, beta, non-erythrocytic 5	calponin homology domain-containing protein ddb_g0272472-related pthr23167	protein_coding_gene	ZFIN:ZDB-GENE-131121-26	si:dkey-28g23.4
sqstm1	sequestosome 1	sequestosome 1-related pthr15090	protein_coding_gene	ZFIN:ZDB-GENE-040426-2204	p62|sb:cb621|zgc:85784
srgap2	SLIT-ROBO Rho GTPase activating protein 2	slit-robo rho gtpase activating protein pthr14166	protein_coding_gene	ZFIN:ZDB-GENE-060915-2	srgap2a|wu:fb47h12|zgc:136814
srrm4	serine/arginine repetitive matrix 4	family not named pthr34755	protein_coding_gene	ZFIN:ZDB-GENE-050208-34	im:7136231|si:dkey-1k23.1|ZnSR100
srrm4	Serine/arginine repetitive matrix protein 4	family not named pthr34755	protein	UniProtKB:A0A2R8Q2L7	UniProtKB:A0A2R8Q2L7|PTN008040685
ss18l2	ss18, like 2	synovial sarcoma associated ss18 protein pthr23107	protein_coding_gene	ZFIN:ZDB-GENE-050417-268	zgc:112097
ssbp3a	single stranded DNA binding protein 3a	single stranded dna binding protein pthr12610	protein_coding_gene	ZFIN:ZDB-GENE-070705-484	si:dkey-63k7.6|ssbp3|SSDP1b
stat3	signal transducer and activator of transcription 3 (acute-phase response factor)	signal transducer and activator of transcription pthr11801	protein_coding_gene	ZFIN:ZDB-GENE-980526-68	wu:fc15d02|wu:fl59g06|z-Stat3
stim1a	stromal interaction molecule 1a	stromal interaction molecule homolog pthr15136	protein_coding_gene	ZFIN:ZDB-GENE-060503-914	si:dkey-24p1.5
stmn1a	stathmin 1a	stathmin pthr10104	protein_coding_gene	ZFIN:ZDB-GENE-031006-14	cb959|stmn1|wu:fb14e04|zgc:136942
stmn1b	stathmin 1b	stathmin pthr10104	protein_coding_gene	ZFIN:ZDB-GENE-050417-397	fj38b07|fj43c10|stathmin 1/oncoprotein 18b|wu:fj38b07|wu:fj43c10|zgc:110159
stmn2a	stathmin 2a	stathmin pthr10104	protein_coding_gene	ZFIN:ZDB-GENE-041010-85	SCG10b|zgc:92905
stmn2b	stathmin 2b	stathmin pthr10104	protein_coding_gene	ZFIN:ZDB-GENE-050522-207	SCG10a|stmn2|zgc:110132
stmn3	stathmin-like 3	stathmin pthr10104	protein_coding_gene	ZFIN:ZDB-GENE-081124-2
stmn4	stathmin-like 4	stathmin pthr10104	protein_coding_gene	ZFIN:ZDB-GENE-040426-2732	wu:fj44e06|zgc:73243
stmn4l	stathmin-like 4, like	stathmin pthr10104	protein_coding_gene	ZFIN:ZDB-GENE-040718-301	zgc:92760
stmnd1	stathmin domain containing 1	stathmin pthr10104	protein_coding_gene	ZFIN:ZDB-GENE-130201-3
stra6l	STRA6-like	coiled-coil domain-containing protein 180 pthr21444	protein_coding_gene	ZFIN:ZDB-GENE-070410-116	rbpr2|zgc:162946
supt5h	SPT5 homolog, DSIF elongation factor subunit	suppressor of ty 5 pthr11125	protein_coding_gene	ZFIN:ZDB-GENE-001207-1	etID10129.15|etID37101.15|fb37g01|fb95e05|fog|foggy|Spt5|wu:fb37g01|wu:fb95e05|wu:fc10f02
surf1	SURF1 cytochrome c oxidase assembly factor	surfeit locus protein pthr23427	protein_coding_gene	ZFIN:ZDB-GENE-041108-2	im:6898613|zgc:158646
svbp	small vasohibin binding protein		protein_coding_gene	ZFIN:ZDB-GENE-140106-191	ccdc23|zmp:0000001231
swap70b	switching B cell complex subunit SWAP70b	swap-70 recombinase pthr14383	protein_coding_gene	ZFIN:ZDB-GENE-030131-3587	fc45f07|si:dkey-8l13.4|wu:fc45f07
synj1	synaptojanin 1	inositol 5-phosphatase pthr11200	protein_coding_gene	ZFIN:ZDB-GENE-030131-9180	fb02f11|fi15a11|no optokinetic response c|nrc|slacker|slak|wu:fb02f11|wu:fi15a11
sypb	synaptophysin b	synaptophysin pthr10306	protein_coding_gene	ZFIN:ZDB-GENE-040718-205	zgc:136469|zgc:92837
tafa1a	Family with sequence similarity 19 (chemokine (C-C motif)-like), member A1a	chemokine-like protein tafa family member pthr31770	protein	ZFIN:ZDB-GENE-090313-124	UniProtKB:E7F3L0|PTN001273095
tal2	T-cell acute lymphocytic leukemia 2	t-cell acute lymphocytic leukemia/stem cell leukemia-related pthr13864	protein_coding_gene	ZFIN:ZDB-GENE-040115-1	zgc:111884
taok1a	TAO kinase 1a	serine/threonine-protein kinase tao pthr48015	protein_coding_gene	ZFIN:ZDB-GENE-130103-9	taok1
taok1b	TAO kinase 1b	serine/threonine-protein kinase tao pthr48015	protein_coding_gene	ZFIN:ZDB-GENE-141024-1	zgc:112307
taok2a	TAO kinase 2a	serine/threonine-protein kinase tao pthr48015	protein_coding_gene	ZFIN:ZDB-GENE-030131-9416	wu:fj68g01
taok2b	TAO kinase 2b	serine/threonine-protein kinase tao pthr48015	protein_coding_gene	ZFIN:ZDB-GENE-110603-3
taok3a	TAO kinase 3a	serine/threonine-protein kinase tao pthr48015	protein_coding_gene	ZFIN:ZDB-GENE-100921-50	si:ch1073-179p4.1
tardbpa	TAR DNA binding protein a	rna-binding (rrm/rbd/rnp motifs) family protein pthr48033	protein_coding_gene	ZFIN:ZDB-GENE-031030-1	tardbp|tardbpl|wu:fb52e05|wu:fe47c11|wu:fj94b04
tardbpb	TAR DNA binding protein b	rna-binding (rrm/rbd/rnp motifs) family protein pthr48033	protein_coding_gene	ZFIN:ZDB-GENE-030131-3777	tardbp|wu:fb77f02|wu:fc52g10
tbc1d24	TBC1 domain family, member 24	rab-gap/tbc-related pthr23353	protein_coding_gene	ZFIN:ZDB-GENE-050809-65	im:7158380|si:ch73-171a6.3
tbr1a	T-box brain transcription factor 1a	t-box protein-related pthr11267	protein_coding_gene	ZFIN:ZDB-GENE-060810-93	im:7158160
tbr1b	T-box brain transcription factor 1b	t-box protein-related pthr11267	protein_coding_gene	ZFIN:ZDB-GENE-000323-1	tbr1|zf-tbr1
tbx2b	T-box transcription factor 2b	t-box protein-related pthr11267	protein_coding_gene	ZFIN:ZDB-GENE-990726-27	fby|hm:zeh1581|lor|tbx2|tbxc|tbx-c|zeh1581
tbx6	T-box transcription factor 6	t-box protein-related pthr11267	protein_coding_gene	ZFIN:ZDB-GENE-020416-5	fss|fused somites|id:ibd5070|tbx24|tbx6r|ZF-TBX24|z.TBX24
tcf7l1a	transcription factor 7 like 1a	transcription factor 7 family member pthr10373	protein_coding_gene	ZFIN:ZDB-GENE-980605-30	hdl|headless|HMG-box transcription factor|tcf3|tcf-3|tcf3a
tcf7l1b	transcription factor 7 like 1b	transcription factor 7 family member pthr10373	protein_coding_gene	ZFIN:ZDB-GENE-991110-10	tcf3b
tenm1	teneurin transmembrane protein 1	teneurin and n-acetylglucosamine-1-phosphodiester alpha-n-acetylglucosaminidase pthr11219	protein_coding_gene	ZFIN:ZDB-GENE-060531-26	odz1|si:ch211-1c4.1
tenm2	teneurin transmembrane protein 2	teneurin and n-acetylglucosamine-1-phosphodiester alpha-n-acetylglucosaminidase pthr11219	protein_coding_gene	ZFIN:ZDB-GENE-081027-5	si:dkey-34l15.2
tenm3	teneurin transmembrane protein 3	teneurin and n-acetylglucosamine-1-phosphodiester alpha-n-acetylglucosaminidase pthr11219	protein_coding_gene	ZFIN:ZDB-GENE-990714-19	cb399|id:ibd3379|odd Oz/ten-m homolog 3|odz3|seizure resistant s334|srs334|tenascin-M3|zgc:153720
tenm4	teneurin transmembrane protein 4	teneurin and n-acetylglucosamine-1-phosphodiester alpha-n-acetylglucosaminidase pthr11219	protein_coding_gene	ZFIN:ZDB-GENE-990714-20	nrg1|odz4
tfap2a	transcription factor AP-2 alpha	transcription factor ap-2 pthr10812	protein_coding_gene	ZFIN:ZDB-GENE-011212-6	ap2|ap2a|cb93|fb83f04|fc31a07|lockjaw|low|mob|mont blanc|wu:fb83f04|wu:fc31a07
tfeb	transcription factor EB	mip04163p pthr45776	protein_coding_gene	ZFIN:ZDB-GENE-090807-3
tgfb1a	transforming growth factor, beta 1a	tgf-beta family pthr11848	protein_coding_gene	ZFIN:ZDB-GENE-030618-1	ai39657|tgfb1|wu:fb13a07|xx:ai39657
tgif1	TGFB-induced factor homeobox 1	homeobox protein transcription factors pthr11850	protein_coding_gene	ZFIN:ZDB-GENE-030131-475	fa06h05|fb33g11|wu:fa06h05|wu:fb33g11|zgc:55852
th	tyrosine hydroxylase	aromatic amino acid hydroxylase pthr11473	protein_coding_gene	ZFIN:ZDB-GENE-990621-5	th1
thrb	thyroid hormone receptor beta	nuclear hormone receptor pthr24082	protein_coding_gene	ZFIN:ZDB-GENE-990415-268	fj24f03|nr1a2|thr2|trb|TR[b]1|wu:fj24f03
thsd7aa	thrombospondin, type I, domain containing 7Aa	spondin pthr11311	protein_coding_gene	ZFIN:ZDB-GENE-060503-709	si:dkey-12h3.1|thsd7a
tiam1a	TIAM Rac1 associated GEF 1a	tiam (mammalian tumor invasion and metastasis factor) homolog pthr46001	protein_coding_gene	ZFIN:ZDB-GENE-080325-1	tiam1
tiam1b	TIAM Rac1 associated GEF 1b	tiam (mammalian tumor invasion and metastasis factor) homolog pthr46001	protein_coding_gene	ZFIN:ZDB-GENE-120221-1
tiam2a	TIAM Rac1 associated GEF 2a	tiam (mammalian tumor invasion and metastasis factor) homolog pthr46001	protein_coding_gene	ZFIN:ZDB-GENE-030219-98	id:ibd5033
tiam2b	T cell lymphoma invasion and metastasis 2b	tiam (mammalian tumor invasion and metastasis factor) homolog pthr46001	protein	UniProtKB:A0A0G2KC93	UniProtKB:A0A0G2KC93|PTN002335602
timp2b	TIMP metallopeptidase inhibitor 2b	metalloprotease inhibitor pthr11844	protein_coding_gene	ZFIN:ZDB-GENE-040426-2655	timp2l|zgc:65967|zgc:85799
tlcd3ba	TLC domain containing 3Ba	ct120 protein pthr13439	protein_coding_gene	ZFIN:ZDB-GENE-030131-2046	fam57ba|fb95d07|wu:fb95d07|zgc:73225
tmem106bb	transmembrane protein 106Bb	transmembrane protein 106b pthr28556	protein_coding_gene	ZFIN:ZDB-GENE-050913-37	zgc:114147
tmem108	transmembrane protein 108	transmembrane protein 108 pthr28673	protein_coding_gene	ZFIN:ZDB-GENE-091204-397	si:ch211-149n12.2
tmem132e	transmembrane protein 132E	uncharacterized pthr13388	protein_coding_gene	ZFIN:ZDB-GENE-120926-3
tmem41b	transmembrane protein 41B	family not named pthr43220	protein_coding_gene	ZFIN:ZDB-GENE-061215-138	stasimon|wu:fc18g11|wu:fk58a07|zgc:158275
tmem59l	transmembrane protein 59-like	transmembrane protein 59-like protein pthr28652	protein_coding_gene	ZFIN:ZDB-GENE-040426-2651	wu:fi68e12|zgc:63977
tmie	transmembrane inner ear	transmembrane inner ear expressed protein pthr28635	protein_coding_gene	ZFIN:ZDB-GENE-061207-9	si:ch211-163f10.1
tnc	tenascin C	tenascin pthr46708	protein_coding_gene	ZFIN:ZDB-GENE-980526-104	etID309720.5|tenc|wu:fk04d02
tnika	TRAF2 and NCK interacting kinase a	serine/threonine-protein kinase tao pthr48015	protein_coding_gene	ZFIN:ZDB-GENE-030131-3767	fc52d11|misshapen 1|msn1|tnikl|wu:fc52d11|zgc:63535
tnn	tenascin N	fibrinogen/tenascin/angiopoeitin pthr19143	protein_coding_gene	ZFIN:ZDB-GENE-990415-262	etID309873.2|tenw|tnw|zgc:110729
tnr	tenascin R (restrictin, janusin)	fibrinogen/tenascin/angiopoeitin pthr19143	protein_coding_gene	ZFIN:ZDB-GENE-030804-1
tomt	transmembrane O-methyltransferase	catechol o-methyltransferase 1-related pthr43836	protein_coding_gene	ZFIN:ZDB-GENE-160629-1	mercury|mrc
top2b	DNA topoisomerase II beta	dna topoisomerase/gyrase pthr10169	protein_coding_gene	ZFIN:ZDB-GENE-041008-136	im:7138121|si:dkey-98n4.1|wu:fc38e02
tpp1	tripeptidyl peptidase I	protease s8 tripeptidyl peptidase i cln2 pthr14218	protein_coding_gene	ZFIN:ZDB-GENE-030131-6654	cln2|fa01b09|im:7149243|wu:fa01b09
tppp2	tubulin polymerization-promoting protein family member 2	p25 alpha-related pthr12932	protein_coding_gene	ZFIN:ZDB-GENE-140106-24	tppp3l|zmp:0000001064
tps	trespassing		protein_coding_gene	ZFIN:ZDB-GENE-071205-6
trak1a	trafficking protein, kinesin binding 1a	trafficking kinesin-binding protein pthr15751	protein_coding_gene	ZFIN:ZDB-GENE-100922-182	si:ch73-138e9.2|trak1
trak2	trafficking protein, kinesin binding 2	trafficking kinesin-binding protein pthr15751	protein_coding_gene	ZFIN:ZDB-GENE-030131-7496	fj21g01|wu:fj21g01
trarg1a	trafficking regulator of GLUT4 (SLC2A4) 1a	ng5 pthr14948	protein_coding_gene	ZFIN:ZDB-GENE-131121-306	si:dkey-151p21.9|tusc5|tusc5a
trioa	trio Rho guanine nucleotide exchange factor a	rho guanine exchange factor-related pthr22826	protein_coding_gene	ZFIN:ZDB-GENE-060503-334	si:ch211-13c6.1|si:dkey-158b13.2
triob	trio Rho guanine nucleotide exchange factor b	rho guanine exchange factor-related pthr22826	protein_coding_gene	ZFIN:ZDB-GENE-030616-399	si:dz230d15.1|trio
trip4	thyroid hormone receptor interactor 4	thyroid receptor interacting protein related pthr12963	protein_coding_gene	ZFIN:ZDB-GENE-040724-92	im:7143009|si:busm1-221i3.1|si:dkey-173l11.4|zgc:153348
trrap	transformation/transcription domain-associated protein	ataxia telangiectasia mutated atm -related pthr11139	protein_coding_gene	ZFIN:ZDB-GENE-050809-47	fc54d09|im:7154030|wu:fc54d09
ttc26	tetratricopeptide repeat domain 26	uncharacterized pthr14781	protein_coding_gene	ZFIN:ZDB-GENE-041212-41	im:7142924|zgc:103412
tuba8l3	tubulin, alpha 8 like 3	tubulin pthr11588	protein_coding_gene	ZFIN:ZDB-GENE-040801-77	pma|puma|zgc:101117
tubgcp4	tubulin, gamma complex associated protein 4	gamma tubulin complex protein pthr19302	protein_coding_gene	ZFIN:ZDB-GENE-081022-124	zgc:194561|zgc:194580
uba1	ubiquitin-like modifier activating enzyme 1	ubiquitin-activating enzyme e1 pthr10953	protein_coding_gene	ZFIN:ZDB-GENE-040426-2009	fb30f01|ube1|wu:fa01e08|wu:fb30f01|wu:fi21c11|wu:fj14g11|zgc:66143
ubap1	ubiquitin associated protein 1	ld44032p pthr15960	protein_coding_gene	ZFIN:ZDB-GENE-040426-950	zgc:56228
ulk1b	unc-51 like autophagy activating kinase 1	serine/threonine-protein kinase unc-51-related pthr24348	protein_coding_gene	ZFIN:ZDB-GENE-071203-2	si:dkey-11o18.7|ulk1
ulk2	unc-51 like autophagy activating kinase 2	serine/threonine-protein kinase unc-51-related pthr24348	protein_coding_gene	ZFIN:ZDB-GENE-090218-30	im:7164951
unc5a	unc-5 netrin receptor A	netrin receptor unc5 pthr12582	protein_coding_gene	ZFIN:ZDB-GENE-080219-19	zgc:175190
unc5b	unc-5 netrin receptor B	netrin receptor unc5 pthr12582	protein_coding_gene	ZFIN:ZDB-GENE-041213-1	sb:eu495
unc5c	unc-5 netrin receptor C	netrin receptor unc5 pthr12582	protein_coding_gene	ZFIN:ZDB-GENE-030131-9196	fb03d07|wu:fb03d07
unc5da	unc-5 netrin receptor Da	netrin receptor unc5 pthr12582	protein_coding_gene	ZFIN:ZDB-GENE-080908-2
unc5db	unc-5 netrin receptor Db	netrin receptor unc5 pthr12582	protein_coding_gene	ZFIN:ZDB-GENE-060531-162	si:dkeyp-38h2.6
unk	unk zinc finger	unkempt family member pthr14493	protein_coding_gene	ZFIN:ZDB-GENE-040426-707	zc3h5|zc3hdc5|zgc:55407
ush1c	Usher syndrome 1C	pdz domain containing whirlin and harmonin-related pthr23116	protein_coding_gene	ZFIN:ZDB-GENE-060312-41	harmonin|zgc:136806
ush1ga	Usher syndrome 1Ga (autosomal recessive)	family not named pthr24161	protein_coding_gene	ZFIN:ZDB-GENE-131120-173	si:ch1073-349g5.1
ush2a	Usher syndrome 2A (autosomal recessive, mild)	netrin/laminin-related pthr10574	protein_coding_gene	ZFIN:ZDB-GENE-060503-794	si:ch211-279e11.1
usp33	ubiquitin specific peptidase 33	ubiquitin carboxyl-terminal hydrolase pthr21646	protein_coding_gene	ZFIN:ZDB-GENE-040426-2323	zgc:77308
vangl2	VANGL planar cell polarity protein 2	vang-like protein pthr20886	protein_coding_gene	ZFIN:ZDB-GENE-020507-3	stbm|strabismus|tri|trilobite
vapal	VAMP (vesicle-associated membrane protein)-associated protein A, like	vesicle-associated membrane protein-associated protein pthr10809	protein_coding_gene	ZFIN:ZDB-GENE-040718-281	zgc:92788
vasna	vasorin a	slit homolog pthr45836	protein_coding_gene	ZFIN:ZDB-GENE-050522-43	id:ibd2098|si:ch211-14g12.2|slitl2|vasn|zgc:110624
vaspa	vasodilator stimulated phosphoprotein a	sprouty-related, evh1 domain-containing protein family member pthr11202	protein_coding_gene	ZFIN:ZDB-GENE-070424-68	zgc:162320
vaspb	vasodilator stimulated phosphoprotein b	sprouty-related, evh1 domain-containing protein family member pthr11202	protein_coding_gene	ZFIN:ZDB-GENE-030131-7118	si:ch211-202c21.1|si:dkey-113g17.1|vasp|wu:fb23b04|wu:fk84g05|zgc:110347
vax1	ventral anterior homeobox 1	homeobox protein emx-related pthr24339	protein_coding_gene	ZFIN:ZDB-GENE-030904-9
vax2	ventral anterior homeobox 2	homeobox protein emx-related pthr24339	protein_coding_gene	ZFIN:ZDB-GENE-030904-8
vdrb	vitamin D receptor b	nuclear hormone receptor pthr24082	protein_coding_gene	ZFIN:ZDB-GENE-080403-10	gb:dq017633|nr1i1b|NR1I1-B
ved	ventrally expressed dharma/bozozok antagonist	motor neuron and pancreas homeobox protein pthr24335	protein_coding_gene	ZFIN:ZDB-GENE-030813-1	cb675
vegfaa	vascular endothelial growth factor Aa	vascular endothelial growth factor pthr12025	protein_coding_gene	ZFIN:ZDB-GENE-990415-273	etID309976.16|vegf|vegfa|vegf-a|wu:fj82c06
vegfba	vascular endothelial growth factor Ba		protein_coding_gene	ZFIN:ZDB-GENE-120510-3	si:ch211-245d7.5
vegfc	vascular endothelial growth factor c	vascular endothelial growth factor pthr12025	protein_coding_gene	ZFIN:ZDB-GENE-040303-4
vstm2l	V-set and transmembrane domain containing 2 like	basigin related pthr10075	protein_coding_gene	ZFIN:ZDB-GENE-040426-1548	zgc:66133
vwde	von Willebrand factor D and EGF domains	egf-like-domain, multiple 7, 8 pthr14949	protein_coding_gene	ZFIN:ZDB-GENE-060929-1226	seraf|zgc:153112
washc5	WASH complex subunit 5	wash complex subunit 5 pthr15691	protein_coding_gene	ZFIN:ZDB-GENE-040426-838	spastic paraplegia 8|strumpellin|zgc:55908
wdr73	WD repeat domain 73	wd repeat-containing protein 73 pthr46947	protein_coding_gene	ZFIN:ZDB-GENE-050417-126	zgc:112071
whrna	whirlin a	pdz domain containing whirlin and harmonin-related pthr23116	protein_coding_gene	ZFIN:ZDB-GENE-091118-27	dfnb31|dfnb31a|si:ch73-272g3.1
whrnb	whirlin b	pdz domain containing whirlin and harmonin-related pthr23116	protein_coding_gene	ZFIN:ZDB-GENE-060526-377	dfnb31b|si:rp71-10d23.1
wnt1	wingless-type MMTV integration site family, member 1	wnt related pthr12027	protein_coding_gene	ZFIN:ZDB-GENE-980526-526	etID22400.23|int-1|sb:eu647|zgc:194464|zgc:194478
wnt10a	wingless-type MMTV integration site family, member 10a	wnt related pthr12027	protein_coding_gene	ZFIN:ZDB-GENE-990415-278	etID309718.9
wnt10b	wingless-type MMTV integration site family, member 10b	wnt related pthr12027	protein_coding_gene	ZFIN:ZDB-GENE-980526-524	wnt10br|wnt-d|wnt[d]|Zwnt[d]
wnt11	wingless-type MMTV integration site family, member 11	wnt related pthr12027	protein_coding_gene	ZFIN:ZDB-GENE-980526-249	fk73h04|wnt11f1|wnt11 family member 1|wnt11r|wu:fk73h04
wnt11f2	wnt 11, family member 2	wnt related pthr12027	protein_coding_gene	ZFIN:ZDB-GENE-990603-12	cb748|silberblick|slb|wnt11
wnt16	wingless-type MMTV integration site family, member 16	wnt related pthr12027	protein_coding_gene	ZFIN:ZDB-GENE-040426-2330	zgc:77293
wnt2	wingless-type MMTV integration site family member 2	wnt related pthr12027	protein_coding_gene	ZFIN:ZDB-GENE-980526-416	etID309852.18|ZfWnt2
wnt2ba	wingless-type MMTV integration site family, member 2Ba	wnt related pthr12027	protein_coding_gene	ZFIN:ZDB-GENE-030717-2	wnt2b
wnt2bb	wingless-type MMTV integration site family, member 2Bb	wnt related pthr12027	protein_coding_gene	ZFIN:ZDB-GENE-060824-6	prometheus|prt
wnt3	wingless-type MMTV integration site family, member 3	wnt related pthr12027	protein_coding_gene	ZFIN:ZDB-GENE-081003-1
wnt3a	wingless-type MMTV integration site family, member 3A	wnt related pthr12027	protein_coding_gene	ZFIN:ZDB-GENE-001106-1	wnt3|wnt3l|wnt3 l|wnt3 like|wnt[a]|Zwnt[a]
wnt4	wingless-type MMTV integration site family, member 4	wnt related pthr12027	protein_coding_gene	ZFIN:ZDB-GENE-980526-352	wnt4a|ZfWnt4|zgc:136737
wnt4b	wingless-type MMTV integration site family, member 4b	wnt related pthr12027	protein_coding_gene	ZFIN:ZDB-GENE-000411-1
wnt5a	wingless-type MMTV integration site family, member 5a	wnt related pthr12027	protein_coding_gene	ZFIN:ZDB-GENE-060328-3
wnt5b	wingless-type MMTV integration site family, member 5b	wnt related pthr12027	protein_coding_gene	ZFIN:ZDB-GENE-980526-87	CHUNP6928|id:ibd5111|pipetail|pipe tail|ppt|wnt5|wnt5a|wnt[b]|wu:fk85g06|ZfWnt5|Zwnt[b]
wnt6a	wingless-type MMTV integration site family, member 6a	wnt related pthr12027	protein_coding_gene	ZFIN:ZDB-GENE-111114-1
wnt6b	wingless-type MMTV integration site family, member 6b	wnt related pthr12027	protein_coding_gene	ZFIN:ZDB-GENE-070912-513	si:dkey-31m21.2|wnt6
wnt7aa	wingless-type MMTV integration site family, member 7Aa	wnt related pthr12027	protein_coding_gene	ZFIN:ZDB-GENE-051129-1	wnt7a
wnt7ab	Protein Wnt	wnt related pthr12027	protein	UniProtKB:E7FBM9	UniProtKB:E7FBM9|PTN000246743
wnt7ba	wingless-type MMTV integration site family, member 7Ba	wnt related pthr12027	protein_coding_gene	ZFIN:ZDB-GENE-041210-178	si:ch211-239e6.2|wnt7|wnt7b|wnt[c]|Zwnt[c]
wnt7bb	wingless-type MMTV integration site family, member 7Bb	wnt related pthr12027	protein_coding_gene	ZFIN:ZDB-GENE-081006-1
wnt8a	wingless-type MMTV integration site family, member 8a	wnt related pthr12027	protein_coding_gene	ZFIN:ZDB-GENE-980526-332	etID309727.14|wnt8|wnt8.1|wnt8 ORF1|wnt8 ORF2|wu:fa20e02|wu:fe05d07
wnt8b	wingless-type MMTV integration site family, member 8b	wnt related pthr12027	protein_coding_gene	ZFIN:ZDB-GENE-990415-279
wnt9a	wingless-type MMTV integration site family, member 9A	wnt related pthr12027	protein_coding_gene	ZFIN:ZDB-GENE-060825-97	zgc:153617
wnt9b	wingless-type MMTV integration site family, member 9B	wnt related pthr12027	protein_coding_gene	ZFIN:ZDB-GENE-080201-1
wt1b	WT1 transcription factor b	krueppel-like transcription factor pthr23235	protein_coding_gene	ZFIN:ZDB-GENE-050420-319	si:ch211-160j6.3|zgc:152697
xirp1	xin actin binding repeat containing 1	xin pthr22591	protein_coding_gene	ZFIN:ZDB-GENE-050221-2	cmya1|xin|Xin alpha 2
xpr1b	xenotropic and polytropic retrovirus receptor 1b		protein_coding_gene	ZFIN:ZDB-GENE-060503-266	si:dkey-60b12.7
ythdf2	YTH N(6)-methyladenosine RNA binding protein 2	yth yt521-b homology domain-containing pthr12357	protein_coding_gene	ZFIN:ZDB-GENE-040426-948	yth2|zgc:56224
zbtb16a	zinc finger and BTB domain containing 16a	zinc finger and btb domain-containing pthr24399	protein_coding_gene	ZFIN:ZDB-GENE-030131-1989	plzfa|wu:fb93g12|wu:fc07c10|zbtb16|zgc:55675
zc4h2	zinc finger, C4H2 domain containing	zinc finger c4h2 domain-containing protein pthr31058	protein_coding_gene	ZFIN:ZDB-GENE-030131-2207	unm hi2729b|un-named hi2729b|wu:fb99f08|zgc:63849
zdhhc15b	zinc finger DHHC-type palmitoyltransferase 15b	zinc finger dhhc domain containing protein pthr22883	protein_coding_gene	ZFIN:ZDB-GENE-061110-106	fc02b12|wu:fc02b12|zdhhc15|zgc:152683
zdhhc16a	zinc finger DHHC-type palmitoyltransferase 16a	palmitoyltransferase zdhhc16 pthr12246	protein_coding_gene	ZFIN:ZDB-GENE-040426-1621	zdhhc16|zgc:66369
zdhhc17	zinc finger DHHC-type palmitoyltransferase 17	family not named pthr24161	protein_coding_gene	ZFIN:ZDB-GENE-070424-194	hip14|si:ch211-81a6.1
zfyve26	zinc finger, FYVE domain containing 26	zinc finger fyve domain-containing protein 26 pthr46591	protein_coding_gene	ZFIN:ZDB-GENE-030131-3286	spastizin|suf|wu:fc33a03|zspg15
zfyve27	zinc finger, FYVE domain containing 27	protrudin pthr14543	protein_coding_gene	ZFIN:ZDB-GENE-061013-502	im:7137347|zgc:153156
zfyve9a	zinc finger, FYVE domain containing 9a	arrestin domain-containing protein d pthr39490	protein_coding_gene	ZFIN:ZDB-GENE-070705-182	sara1b|si:ch211-57g18.2|zfyve9
zgc:100846	zgc:100846	guanine nucleotide exchange c9orf72 pthr31855	protein_coding_gene	ZFIN:ZDB-GENE-040801-47	c13h9orf72|C9orf72
zgc:109782	zgc:109782		protein_coding_gene	ZFIN:ZDB-GENE-050706-170
zgc:136520	Zgc:136520 protein	basic helix-loop-helix transcription factor, hes-related pthr10985	protein	UniProtKB:A8E5M4	UniProtKB:A8E5M4|PTN000105505
zgc:172352	Zgc:172352	nck-associated protein 1 pthr12093	protein	ZFIN:ZDB-GENE-080204-117	UniProtKB:F1Q6L5|PTN002486152
zgc:77784	zgc:77784	ctx-related type i transmembrane protein pthr12231	protein_coding_gene	ZFIN:ZDB-GENE-040426-1874
zic5	zic family member 5 (odd-paired homolog, Drosophila)	zinc finger protein zic and gli pthr19818	protein_coding_gene	ZFIN:ZDB-GENE-040622-1
znf16l	zinc finger protein 16 like	zinc finger protein 142 pthr24409	protein_coding_gene	ZFIN:ZDB-GENE-160728-135	si:ch211-108m2.2|zing finger 697 like|znf697l
znf644a	zinc finger protein 644a	zinc finger protein pthr24396	protein_coding_gene	ZFIN:ZDB-GENE-030131-6244	fi40c02|si:ch211-83f14.4|wu:fi40c02|znf644
znf644b	zinc finger protein 644b	zinc finger protein pthr24396	protein_coding_gene	ZFIN:ZDB-GENE-120214-23	si:ch211-15l16.2
